# Distinct causes underlie double-peaked trilobite morphological disparity

**DOI:** 10.1101/2024.01.05.574297

**Authors:** Harriet B. Drage, Stephen Pates

## Abstract

Trilobite cephalic morphology impacted the autecology of individuals, and is critical for high- and low-level taxonomic assignments. Disparity in trilobite cephalon shape varied through time and was integral to the occupation of a diversity of ecological niches. To fully appreciate trilobite cephalic evolution, we must understand how this disparity varies, and what factors control cephalon morphometry. We explore the disparity of trilobite cephala through the Palaeozoic, and analyse the associations between cephalic morphometry and taxonomic assignment and geological Period, using a dataset of 983 2D trilobite cephalon outlines. Elliptical Fourier transformation visualised as a Principal Components Analysis suggests significant differences in morphospace occupation for order and Period groups, and comparisons of disparity measures also suggest significantly different disparities between the groups. Trilobite cephalic disparity peaks in the Ordovician and Devonian. The Cambrian–Ordovician expansion of morphospace occupation appears a result of radiation to new niches, and thus all trilobite orders were established by the late Ordovician. In comparison, the morphospace expansion from the Silurian to Devonian seems solely a result of within-niche diversification rather than novel niche occupation. However, analyses interrogating the regions of morphospace occupied, including centroid distances, average pairwise shape comparisons and Linear Discriminant Analysis demonstrate that, except for the order Harpida and the Cambrian and Ordovician Periods, order and geological Period could not be robustly predicted for an unknown trilobite. Further, Kmeans clustering analyses suggest the total dataset naturally subdivides into only seven groups that do not correspond with taxonomic orders, though Kmeans clusters do decrease in number through the Palaeozoic, aligning with findings of decreasing disparity.

## Appendix III for "Distinct causes underlie double-peaked trilobite morphological disparity"

### Sheet: A
		Families listed in Jell & Adrain (2002) Available generic names for trilobites		Families checked in Adrain 2011, data taken for number genera and species Class TrilobitaWalch, 1771. In: Zhang, Z.-Q. (Ed.) Animal biodiversity: An outline of higher-level classification and survey of taxonomic richness Zootaxa 3148
(Agnostina not included)		Families beginning with A: searches on iDigBio during a single week beginning 01 February 2021
Family	Order	Genera	Species	iDigBio	Genus for outline
Abadiellidae	Redlichiida	7	34	1, 1 with media	none found with complete cephalon
Acastidae	Phacopida	76	394	359, 34 with media	Hollardops mesocristata		Psychopyge elegans		Walliserops trifurcatus
Acrocephalitidae	Uncertain	18	42	4, 3 with media	none found with complete cephalon
Agraulidae	Redlichiida	35	123	605, 55 with media	Arionellus
Aldonaiidae	Uncertain	10	23	0
Alokistocaridae	Aulacopleurida	41	183	5938, 422 with media	Alokistocare centerense	https://ids.si.edu/ids/deliveryService/id/ark:/65665/m386693d7cdd91439fb334368dc2797446	Alokistocare idahoensis	https://b03.deliver.odai.yale.edu/5e/33/5e3329f5-f82c-400e-b737-e5c3bd2be0bb/428836-large.jpg	Alokistocare laticaudum	https://ids.si.edu/ids/deliveryService/id/ark:/65665/m3201b6e762d5241c79896d08ed31c5bf8	Alokistocare septum	https://ids.si.edu/ids/deliveryService/id/ark:/65665/m3b5facdbf38a54dd99adbe30bd9975bcb	Alokistocare spencense	https://ids.si.edu/ids/deliveryService/id/ark:/65665/m3921db62cb8d243789aff22769a2c803f	Amecephalina convexa	https://ids.si.edu/ids/deliveryService/id/ark:/65665/m3ed3d37d2780b413286f76a6b7e1ad8f2	Bythicheilus alveatum	https://ids.si.edu/ids/deliveryService/id/ark:/65665/m37abb6d4d1b4e421ca5dc522ec6cd63f2	Elrathia kingi	https://b01.deliver.odai.yale.edu/b6/5c/b65c7a7e-1fd6-4e3e-b9e6-94640a40a574/549059V_00778613-med.jpg
Alsataspididae	Asaphida	31	108	6, 0 with media
Amgaspididae	Uncertain	5	20	2, 0 with media
Andrarinidae	Olenida	3	18	110, 0 with media
Anomocarellidae	Uncertain	16	78	32, 0 with media; 1 useful with media found during search of Asaphiscidae	Anomocarella blackwelderi	https://ids.si.edu/ids/deliveryService/id/ark:/65665/m3e96f9f4b43c34091a2d8669066d95adb
Anomocaridae	Uncertain	51	155	281, 45 with media BUT some actually asaphids, 0 usable
Antagmidae	Uncertain	25	105	31, 0 with media
Aphelaspididae	Olenida	28	140	458, 10 with media, all thin sections
Archaeaspididae	Redlichiida	6	13	29, 0 with media
Asaphidae	Asaphida	156	850	6747, 526 with media	Pseudogygites latimarginatus	https://b01.deliver.odai.yale.edu/31/bb/31bba579-7b45-4ea2-8c99-daa166fc9b33/428835-large.jpg	Niobella sp.	https://b03.deliver.odai.yale.edu/aa/c6/aac658a2-bd42-4994-8b54-793064c635ce/539747-large.jpg	Isotelus maximus	https://b01.deliver.odai.yale.edu/ed/8d/ed8df72c-b09e-480d-ad20-e62f51ace1e1/112524_00751438-large.jpg	Isotelus gigas	https://mczbase.mcz.harvard.edu/specimen_images/invertpaleo/large/isotelus%20fossil.jpg	Isotelus gigas	https://b01.deliver.odai.yale.edu/de/8c/de8caaf8-a8dd-4caf-ae67-4ae4332b9366/IP_006690-med.jpg	Isotelus gigas	https://ids.si.edu/ids/deliveryService/id/ark:/65665/m3f3586f2d18384d728a7de5559a1c6d45	Isotelus brachycephalus	https://www.idigbio.org/portal/records/74f4a6d4-5457-4e03-af07-2c4b8b481e40	Isotelus benjamini	https://b02.deliver.odai.yale.edu/6c/99/6c99d5ef-21d0-484f-90bf-b12dc5cee292/IP073246A_1077_2-large.jpg	Blainia tennesseensis	https://ids.si.edu/ids/deliveryService/id/ark:/65665/m386833a614a4c4523a7101fde4aa54aa4	Asaphus tetragonocephalus	http://objects-us-east-1.dream.io/pricollections-jpg/8777.jpg	Asaphus sp	https://b01.deliver.odai.yale.edu/5e/11/5e119d6b-1066-4c8e-bb9b-a583d67163d8/428822-large.jpg	Subasaphus latisegmentatus	https://b01.deliver.odai.yale.edu/c0/3a/c03a6d6a-da32-4971-a07f-f63868768cee/531076-large.jpg	Asaphus kowalewski	https://ids.si.edu/ids/deliveryService/id/ark:/65665/m3a0e1d04862ad4816b192d80105fbd2d9	Asaphus homfrayi	https://b01.deliver.odai.yale.edu/82/15/82158e81-18e4-406a-8660-d51873b118b2/113131-large.jpg	Asaphus expansus	https://ids.si.edu/ids/deliveryService/id/ark:/65665/m3b949372eb32d4fce958a4d7e28911552	Asaphus expansus	https://fm-digital-assets.fieldmuseum.org/1801/600/PE_56551_cranial.jpg
Asaphiscidae	Olenida	22	134	1733, 171 with media BUT includes some Anomacarellidae	Asaphiscus wheeleri	https://b03.deliver.odai.yale.edu/07/f5/07f5fa6a-22a7-4bd0-911a-b9c41b20714a/527865-large.jpg	Asaphiscus unispinus	https://ids.si.edu/ids/deliveryService/id/ark:/65665/m368e899f730644a40adb3cbfcc5504393	Asaphiscus minor	https://ids.si.edu/ids/deliveryService/id/ark:/65665/m3ca2dab25876e4c91b79b52687a031970	Asaphiscus minor	https://ids.si.edu/ids/deliveryService/id/ark:/65665/m395e9dd6704714a41a6342fb28c4bae0f	Asaphiscus iddingsi	https://ids.si.edu/ids/deliveryService/id/ark:/65665/m31255f6846e714226b0857eff48aa2900	Asaphiscus bassleri
Atopidae	Uncertain	4	14	0
Aulacopleuridae	Aulacopleurida	19	268	1079, 10 with media	Aulacopleura koninckii	https://fm-digital-assets.fieldmuseum.org/622/626/UC18785_fossil.jpg	Aulacopleura koninckii	https://fm-digital-assets.fieldmuseum.org/622/622/UC18762_fossil.jpg
Auritamidae	Uncertain	1	5	0
Avoninidae	Uncertain	2	2	19, 0 with media

### Sheet: B
		Families listed in Jell & Adrain (2002) Available generic names for trilobites		Families checked in Adrain 2011, data taken for number genera and species Class TrilobitaWalch, 1771. In: Zhang, Z.-Q. (Ed.) Animal biodiversity: An outline of higher-level classification and survey of taxonomic richness Zootaxa 3148
(Bohemillidae considered part of Cyclopygidae, following Adrain 2011)	(Burlingiidae not included)	Families beginning with B: searches on iDigBio during a single day, 23 February 2021
Family	Order	Genera	Species	iDigBio	Genus for outline
Bathycheilidae	Phacopida	4	8	100, 6 media, 0 usable
Bathyuridae	Aulacopleurida	49	229	759, 30 media, 0 usable
Bavarillidae	Phacopida	2	5	6, 6 with media, 0 usable
Bigotinidae	Redlichiida	10	31	2, 0 with media
Bolaspididae	Uncertain	5	17	30, 9 with media, 0 usable
Brachymetopidae	Aulacopleurida	17	126	91, 4 with media, 0 usable

### Sheet: C
		Families listed in Jell & Adrain (2002) Available generic names for trilobites		Families checked in Adrain 2011, data taken for number genera and species Class TrilobitaWalch, 1771. In: Zhang, Z.-Q. (Ed.) Animal biodiversity: An outline of higher-level classification and survey of taxonomic richness Zootaxa 3148
(Clavagnostidae & Condylopygidae not included)		Families beginning with C: searches on iDigBio from 23 February 2021 to 25 February 2021
Family	Order	Genera	Species	iDigBio	Genus for outline
Calmoniidae	Phacopida	41	93	582, 52 with media	Metacryphaeus venustus	http://mediaphoto.mnhn.fr/media/1465386952791gmTIplYag5TDmW1F	Acaste verneuili	http://mediaphoto.mnhn.fr/media/1465387619468EuFDGTTyoq0h3JBe
Calodiscidae	Eodiscida	6	55	31, 5 with media, 0 usable
Calymenidae	Calymenina	33	316	4853, 614 with media	Diacalymene sp.	https://www.idigbio.org/portal/mediarecords/3cf16b65-f513-411d-ad36-2d6ed03adf80	Flexicalymene callicephala	https://b02.deliver.odai.yale.edu/93/c9/93c9ee48-ee82-471e-a6b5-f14030324853/YPM204488-sm.jpg	Flexicalymene meeki	https://b03.deliver.odai.yale.edu/35/7b/357b9888-8652-42c3-b4c7-f0c1ede269c4/IP_008045-med.jpg	Calymene niagarensis	https://b02.deliver.odai.yale.edu/fe/e0/fee080e5-3fb9-45f6-b1c9-8013a88c21f8/600018-large.jpg	Calymene callicephala	https://b02.deliver.odai.yale.edu/b7/d0/b7d0fae5-1e2b-48a6-8061-872c45a81d58/112610-large.jpg	Calymene blumenbachi	https://b02.deliver.odai.yale.edu/a4/cc/a4cc2d2a-59ac-43a1-849a-2f762f4505e4/112134-large.jpg	Calymene blumenbachi	https://b02.deliver.odai.yale.edu/ec/ee/eceee1b0-d86c-445d-bb07-ceeaa60a4ce6/112114-med.jpg
Catillicephalidae	Uncertain	27	136	266, 2 with media, 0 usable
Cedariidae	Olenida	8	49	379, 9 with media	Cedarina schachti	https://b01.deliver.odai.yale.edu/f7/82/f782b6f8-9544-4954-afa1-20b0a8dd4a34/531072-large.jpg
Centropleuridae	Redlichiina	5	27	68, 1 with media, not usable
Changshaniidae	Uncertain	13	42	35, 1 with media, not usable
Cheilocephalidae	Uncertain	9	52	134, 10 with media, 0 usable
Cheiruridae	Cheirurina	104	654	4612, 268 with media	Ceraurus milleranus	https://fm-digital-assets.fieldmuseum.org/1802/319/P_16853.jpg	Ceraurus pleurexanthemus	https://b01.deliver.odai.yale.edu/75/67/75679d97-b850-47a1-8445-a8456bde76c1/029806-large.jpg	Ceraurus pleurexanthemus	https://b01.deliver.odai.yale.edu/51/7b/517bd83d-641b-4ab8-812f-2e8ee6c8e7e8/IP_036197-med.jpg		Cheirurus ingricus	https://ids.si.edu/ids/deliveryService/id/ark:/65665/m317bddc092ac24fe992538eedcfd6fd66
Chengkouaspidae	Redlichiina	9	21	10, 1 with media, 0 usable
Chengkouiidae	Corynexochida	8	39	1, 0 with media
Conocoryphidae	Uncertain	9	113	2107, 142 with media	Bailiella lantenoisi	https://ids.si.edu/ids/deliveryService/id/ark:/65665/m3501456987ab3451b9fb6199bd26549fc	Bailiella seguieri	http://mediaphoto.mnhn.fr/media/1397829578957lexcB4uykRIWW3pf
Corynexochidae	Corynexochida	17	82	63, 19 with media, 0 usable
Crepicephalidae	Aulacopleurida	14	93	783, 142 with media	Crepicephalus haguei	https://ids.si.edu/ids/deliveryService/id/ark:/65665/m3065b450ae1e54191ae4c3a8b0d4a2332
Cyclopygidae	Asaphida	24	160	332, 9 with media	Aeglina sicardi	http://mediaphoto.mnhn.fr/media/1465310745102T1E3Ifkwo2740wjw

### Sheet: D
		Families listed in Jell & Adrain (2002) Available generic names for trilobites		Families checked in Adrain 2011, data taken for number genera and species Class TrilobitaWalch, 1771. In: Zhang, Z.-Q. (Ed.) Animal biodiversity: An outline of higher-level classification and survey of taxonomic richness Zootaxa 3148
(Diplagnostidae, Doryagnostidae, not included)		Families beginning with D: searches on iDigBio on one day: February 26
Family	Order	Genera	Species	iDigBio	Genus for outline
Dalmanitidae	Phacopida	59	329	3930, 405 with media	Phacops socialis	http://mediaphoto.mnhn.fr/media/15422972770457Gw3bBvlEWbOv70g	Neometacanthus stellifer	https://b02.deliver.odai.yale.edu/88/ab/88abafa5-f05a-4c29-ac35-e828f584545e/428839-large.jpg	Asteropyge sp	https://b01.deliver.odai.yale.edu/b9/76/b976d9cc-908a-4790-8553-b366602c8e78/428851-large.jpg	Metacryphaeus venustus	http://mediaphoto.mnhn.fr/media/1465386952791gmTIplYag5TDmW1F	Metacanthina issoumourensis	https://b03.deliver.odai.yale.edu/ce/b3/ceb3b8ba-accb-4eef-bdd1-460274083731/IP428853_e_00749603-large.jpg	Huntoniatonia lingulifer	https://b03.deliver.odai.yale.edu/9a/05/9a05b462-ac3d-4aeb-943a-1e4be388bcf7/IP428855_e_00749605-large.jpg	Dalmanites caudatus	http://mediaphoto.mnhn.fr/media/1464856469246aRVTqoUhBQiAoZD2	Dalmanites vulgaris	https://b02.deliver.odai.yale.edu/ef/0f/ef0f90c4-182b-45e0-9ab8-1ca5098f1c0d/029688-large.jpg	Dalmanites verrucosus	https://b02.deliver.odai.yale.edu/28/78/2878ff69-7ebb-472d-95a4-0ee555373c72/006586-med.jpg	Dalmanites limulurus	https://b02.deliver.odai.yale.edu/5a/3b/5a3bef55-9924-4f9c-b582-63111f30de86/426390-large.jpg	Dalmanites limulurus	https://b03.deliver.odai.yale.edu/51/02/5102cf7b-b5e9-4f8d-9e9b-2ea8ea0d467d/428856-large.jpg	Dalmanites sp	https://b01.deliver.odai.yale.edu/60/4c/604cb6fc-5310-41eb-95d3-c0a84813db5b/543841_00711547-large.jpg
Damesellidae	Uncertain	30	176	186, 30 with media, 0 usable
Diaphanometopidae	Phacopida	3	3	1181, 1 with media, 0 usable
Diceratocephalidae	Uncertain	7	22	33, 0 media
Dikelocephalidae	Uncertain	41	223	513, 43 with media, 0 usable
Dimeropygidae	Aulacopleurida	17	86	467, 1 with media, 0 usable
Dinesidae	Corynexochida	24	84	710, 22 with media	Albertella similaris	https://ids.si.edu/ids/deliveryService/id/ark:/65665/m3abe94c2f0b394372b30c4649a556ca52
Dionididae	Asaphida	9	43	300, 2 with media, 0 usable
Dokimocephalidae	Olenida	56	200	1276, 8 with media, 0 usable
Dolerolenidae	Redlichiida	4	12	90, 13 with media, 0 usable
Dolichometopidae	Corynexochida	55	265	1806, 98 with media	Bathyuriscus primus	https://ids.si.edu/ids/deliveryService/id/ark:/65665/m3b107f97619df4864ad09ab3761a26d47	Bathyuriscus anax	https://ids.si.edu/ids/deliveryService/id/ark:/65665/m3a58db3e4b975476d987bd974f15415f3
Dorypygidae	Corynexochida	39	408	764, 18 with media	Olenoides serratus	https://b02.deliver.odai.yale.edu/12/c6/12c636fe-c78b-4c4d-9973-81f80e3112f3/037048_00629212-large.jpg

### Sheet: E
		Families listed in Jell & Adrain (2002) Available generic names for trilobites		Families checked in Adrain 2011, data taken for number genera and species Class TrilobitaWalch, 1771. In: Zhang, Z.-Q. (Ed.) Animal biodiversity: An outline of higher-level classification and survey of taxonomic richness Zootaxa 3148
Eodiscidae not included		Families beginning with E: searches on iDigBio on one day: March 3
Family	Order	Genera	Species	iDigBio	Genus for outline
Edelsteinaspididae	Corynexochida	15	41	17, 0 media
Ellipsocephalidae	Redlichiida	72	313	516, 25 with media	Ellipsocephalus hoffi	https://b02.deliver.odai.yale.edu/2f/90/2f90af4b-9e97-4d91-a253-8f9cc27a4a21/008162-med.jpg
Ellipsocephaloididae	Uncertain	1	5	109, 0 with media
Elviniidae	Uncertain	28	94	2173, 19 with media, 0 usable
Emuellidae	Redlichiida	4	7	13, 0 media
Encrinuridae	Phacopida	58	448	1129, 63 media	Encrinurus pernodosus	https://fm-digital-assets.fieldmuseum.org/525/996/CSGEO36981.jpg	Encrinurus punctatus	https://b01.deliver.odai.yale.edu/3f/f7/3ff7ef9d-1b1a-40ec-93f0-6be163401dab/112056-large.jpg	Cybele belatula	https://b02.deliver.odai.yale.edu/38/d8/38d86060-9c06-48cc-9921-352d448a569e/428827-large.jpg
Estaingiidae	Redlichiida	20	77	11, 0 with media
Eulomidae	Olenida	34	156	125, 0 with media
Eurekiidae	Uncertain	11	32	372, 7 with media, 0 usable

### Sheet: F
		Families listed in Jell & Adrain (2002) Available generic names for trilobites		Families checked in Adrain 2011, data taken for number genera and species Class TrilobitaWalch, 1771. In: Zhang, Z.-Q. (Ed.) Animal biodiversity: An outline of higher-level classification and survey of taxonomic richness Zootaxa 3148
		Families beginning with F: searches on iDigBio on one day: March 3
Family	Order	Genera	Species	iDigBio	Genus for outline
Fallotaspididae	Redlichiida	11	30	38, 12 withmedia	Fallotaspis longispina	http://mediaphoto.mnhn.fr/media/1397829607002pBNdOsi5ERv2HpKj

### Sheet: G
		Families listed in Jell & Adrain (2002) Available generic names for trilobites		Families checked in Adrain 2011, data taken for number genera and species Class TrilobitaWalch, 1771. In: Zhang, Z.-Q. (Ed.) Animal biodiversity: An outline of higher-level classification and survey of taxonomic richness Zootaxa 3148
Glyptagnostidae not included		Families beginning with G: searches on iDigBio on one day: March 3
Family	Order	Genera	Species	iDigBio	Genus for outline
Gigantopygidae	Redlichiida	6	23	6, 4 with media, 0 usable

### Sheet: H
		Families listed in Jell & Adrain (2002) Available generic names for trilobites		Families checked in Adrain 2011, data taken for number genera and species Class TrilobitaWalch, 1771. In: Zhang, Z.-Q. (Ed.) Animal biodiversity: An outline of higher-level classification and survey of taxonomic richness Zootaxa 3148
Hebediscidae not included		Families beginning with H: searches on iDigBio on one day: March 3
Family	Order	Genera	Species	iDigBio	Genus for outline
Harpetidae	Harpida	19	168	91, 11 with media, 0 usable
Harpididae	Uncertain	13	45	139, 4 with media, 0 usable
Holmiidae	Redlichiida	15	56	512, 17 with media	Callavia eucharis	https://ids.si.edu/ids/deliveryService/id/ark:/65665/m30d21078b799941f098d7b6ebc18b2c6c	Andalusiana sp	https://fm-digital-assets.fieldmuseum.org/527/550/GEO86418_06d.jpg
Holocephalinidae	Uncertain	5	24	1, 0 media
Holotrachelidae	Aulacopleurida	2	5	2, 0 media
Homalonotidae	Phacopida	22	171	576, 57 with media	Dipleura dekayi	https://b02.deliver.odai.yale.edu/53/33/5333dcc9-d87e-40bb-a732-b8756cd3482f/531079-large.jpg
Hungaiidae	Uncertain	15	94	64, 1 with media, 0 usable
Hystricuridae	Aulacopleurida	29	48	51, 6 with media, 0 usable

### Sheet: I
		Families listed in Jell & Adrain (2002) Available generic names for trilobites		Families checked in Adrain 2011, data taken for number genera and species Class TrilobitaWalch, 1771. In: Zhang, Z.-Q. (Ed.) Animal biodiversity: An outline of higher-level classification and survey of taxonomic richness Zootaxa 3148
		Families beginning with I: searches on iDigBio on one day: March 3
Family	Order	Genera	Species	iDigBio	Genus for outline
Idahoiidae	Olenida	18	60	832, 1 with media, 0 usable
Ignotogregatidae	Uncertain	1	1	0 results
Illaenidae	Corynexochida	26	281	3540, 133 with media	Illaenus americanus	https://b01.deliver.odai.yale.edu/e5/92/e5924fa0-fe96-423a-8772-4111949c8a01/IP_019190-med.jpg	Illaenus sp	https://b03.deliver.odai.yale.edu/e7/6e/e76e3fb5-a3bc-4c39-b2ee-1a363e976b1a/428854-large.jpg	Illaenus katzeri	https://b02.deliver.odai.yale.edu/36/ab/36abf220-fc8c-4ee7-98b5-36aa667faecd/517130-med.jpg
Illaenuridae	Corynexochida	14	35	41, 1 with media, 0 usable
Inouyiidae	Uncertain	12	38	0 results
Iscolidae	Uncertain	10	20	0 results
Ityophoridae	Uncertain	2	2	6, 0 with media

### Sheet: J
		Families listed in Jell & Adrain (2002) Available generic names for trilobites		Families checked in Adrain 2011, data taken for number genera and species Class TrilobitaWalch, 1771. In: Zhang, Z.-Q. (Ed.) Animal biodiversity: An outline of higher-level classification and survey of taxonomic richness Zootaxa 3148
		Families beginning with J: searches on iDigBio on one day: March 3
Family	Order	Genera	Species	iDigBio	Genus for outline
Jakutidae	Corynexochida	16	51	4, 2 with media, 0 usable
Judomiidae	Redlichiida	4	20	5, 0 with media
Jamrogiidae	Uncertain	2	3	0 results

### Sheet: K
		Families listed in Jell & Adrain (2002) Available generic names for trilobites		Families checked in Adrain 2011, data taken for number genera and species Class TrilobitaWalch, 1771. In: Zhang, Z.-Q. (Ed.) Animal biodiversity: An outline of higher-level classification and survey of taxonomic richness Zootaxa 3148
		Families beginning with K: searches on iDigBio on one day: March 3
Family	Order	Genera	Species	iDigBio	Genus for outline
Kaolishaniidae	Corynexochida	27	72	126, 1 with media, 0 usable
Kingstoniidae	Uncertain	16	85	1640, 28 with media	Brachyaspidion microps	https://ids.si.edu/ids/deliveryService/id/ark:/65665/m315afd21865ad4d56b79d0bcd4b69642d
Kueichowiidae	Redlichiida	2	6	3, 0 with media

### Sheet: L
		Families listed in Jell & Adrain (2002) Available generic names for trilobites		Families checked in Adrain 2011, data taken for number genera and species Class TrilobitaWalch, 1771. In: Zhang, Z.-Q. (Ed.) Animal biodiversity: An outline of higher-level classification and survey of taxonomic richness Zootaxa 3148
		Families beginning with L: searches on iDigBio on one day: March 8
Family	Order	Genera	Species	iDigBio	Genus for outline
Leiostegiidae	Corynexochida	79	350	314, 8 with media, 0 usable
Lichakephalidae	Lichida	14	33	414, 28 with media, 0 usable (multiple copies of 1 specimen label)
Lichidae	Lichida	49	398	1399, 133 with media	Arctinurus boltoni	https://b02.deliver.odai.yale.edu/8f/8d/8f8d1faf-7102-4540-960f-b8325473b511/IP531080_e_00749621-large.jpg		Acanthopyge sp	https://b01.deliver.odai.yale.edu/15/30/1530363f-0603-4c94-8f9c-71119022770c/IP428860_e_00749611-large.jpg
Lisaniidae	Uncertain	14	97	15, 1 with media, 0 usable
Liostracinidae	Asaphida	5	17	18, 0 media
Llanoaspididae	Uncertain	13	42	155, 1 with media, 0 usable
Lonchocephalidae	Uncertain	29	88	543, 2 with media, 0 usable
Lorenzellidae	Uncertain	13	40	3, 0 with media

### Sheet: M
		Families listed in Jell & Adrain (2002) Available generic names for trilobites		Families checked in Adrain 2011, data taken for number genera and species Class TrilobitaWalch, 1771. In: Zhang, Z.-Q. (Ed.) Animal biodiversity: An outline of higher-level classification and survey of taxonomic richness Zootaxa 3148
Metagnostidae not included		Families beginning with M: searches on iDigBio on one day: March 8
Family	Order	Genera	Species	iDigBio	Genus for outline
Mapaniidae	Uncertain	8	16	1, 0 with media
Marjumiidae	Aulacopleurida	20	137	1472, 29 with media, 0 usable
Mayiellidae	Redlichiida	3	14	0 results
Menneraspididae	Redlichiida	1	3	0 results
Menomoniidae	Uncertain	14	51	286, 7 with media, 0 usable
Metadoxididae	Redlichiida	9	19	3, 0 media
Missisquoiidae	Uncertain	6	27	376, 0 media
Monkaspididae	Uncertain	8	26	6, 2 with media, 0 usable

### Sheet: N
		Families listed in Jell & Adrain (2002) Available generic names for trilobites		Families checked in Adrain 2011, data taken for number genera and species Class TrilobitaWalch, 1771. In: Zhang, Z.-Q. (Ed.) Animal biodiversity: An outline of higher-level classification and survey of taxonomic richness Zootaxa 3148
Nektaspida not included		Families beginning with N: searches on iDigBio on one day: March 8
Family	Order	Genera	Species	iDigBio	Genus for outline
Namanoiidae	Uncertain	8	26	0 results
Neltneriidae	Redlichiida	2	4	0 results
Nepeidae	Uncertain	6	25	7, 0 with media
Nevadiidae	Redlichiida	9	23	19, 2 with media, 0 usable
Nileidae	Asaphida	28	161	1820, 37 with media	Symphysurus angustatus	http://mediaphoto.mnhn.fr/media/1464850369158olQMIVKOHDol9R8i		Symphysurus palpebrosus	https://fm-digital-assets.fieldmuseum.org/1801/638/UC_37409_sideB.jpg	Euloma filacovi	http://mediaphoto.mnhn.fr/media/1464856609161jnEyZR6jxIfCgl1a
Norwoodiidae	Uncertain	9	45	407, 0 with media

### Sheet: O
		Families listed in Jell & Adrain (2002) Available generic names for trilobites		Families checked in Adrain 2011, data taken for number genera and species Class TrilobitaWalch, 1771. In: Zhang, Z.-Q. (Ed.) Animal biodiversity: An outline of higher-level classification and survey of taxonomic richness Zootaxa 3148
		Families beginning with O: searches on iDigBio on one day: March 8
Family	Order	Genera	Species	iDigBio	Genus for outline
Odontopleuridae	Odontopleurida	47	447	1630, 72 with media	Selenopeltis sp	https://medialib.naturalis.nl/file/id/RGM.344413/format/large	Leonaspis sp	https://b03.deliver.odai.yale.edu/0d/8a/0d8a5a91-0533-4dfb-a95a-9f3fb1df1c31/IP428848_e_00749601-large.jpg	Kettneraspis williamsi	https://b01.deliver.odai.yale.edu/ce/aa/ceaaf5c8-5303-439c-bf4e-3438bf46e57e/428842-large.jpg	Kettneraspis pigra	http://www.myfossil.org/wp-content/uploads/2020/07/e9f15406-ea00-4b1c-b1cc-5002ca65453f.jpg.125149fc94da84bdf6c99f3ed2872314.jpg	Chlustina sp	https://b02.deliver.odai.yale.edu/05/73/05736da2-ead8-43ff-bfa1-2497f2353f44/428843-large.jpg
Olenellidae	Redlichiida	22	87	3686, 61 with media	Olenellus getzi	https://b03.deliver.odai.yale.edu/85/0c/850c7e10-7471-4496-9393-4e0be22cb927/006657-large.jpg	Olenellus nevadensis	http://www.myfossil.org/wp-content/uploads/2020/07/MBL190217001-5.jpg
Olenidae	Olenida	68	408	2891, 197 with media	Triarthrus becki	https://b02.deliver.odai.yale.edu/85/a3/85a35b9f-8774-4238-88ea-bb7b25f76932/YPMIP_00209_00695031-large.jpg
Ordosiidae	not in Adrain 2011			3, 3 with media, 0 usable
Oryctocephalidae	Corynexochida	39	176	762, 1 with media, 0 usable

### Sheet: P
		Families listed in Jell & Adrain (2002) Available generic names for trilobites		Families checked in Adrain 2011, data taken for number genera and species Class TrilobitaWalch, 1771. In: Zhang, Z.-Q. (Ed.) Animal biodiversity: An outline of higher-level classification and survey of taxonomic richness Zootaxa 3148
Peronopsidae, Ptychagnostidae not included; Pagodiidae part of Lieostegiidae; Pilekidae part of Cheiruridae		Families beginning with P: searches on iDigBio on one day: March 8
Family	Order	Genera	Species	iDigBio	Genus for outline
Palaeolenidae	Redlichiida	17	85	34, 9 with media, 0 usable
Panderiidae	Corynexochida	4	26	46, 0 media
Papyriaspididae	Uncertain	11	26	13, 0 media
Parabolinoididae	Olenida	14	66	720, 0 media
Paradoxididae	Redlichiida	13	95	2763, 78 with media, 0 usable
Phacopidae	Phacopida	68	463	5014, 865 with media	Reedops deckeri	https://b02.deliver.odai.yale.edu/8b/77/8b776f6a-f911-47c3-960f-145d8214abae/531078-large.jpg	Phacops salteri	http://mediaphoto.mnhn.fr/media/146538744771909aylmqunU0u7ZXd	Phacops socalis	http://mediaphoto.mnhn.fr/media/15422972770457Gw3bBvlEWbOv70g	Eldredgeops rana	https://b01.deliver.odai.yale.edu/4e/96/4e962733-4ad1-4fdf-8462-5913d449c2fd/428837-large.jpg	Eldredgeops rana	https://b02.deliver.odai.yale.edu/80/d0/80d0c4cf-49d7-415a-ac43-abf7c5b39a44/130461-large.jpg	Eldredgeops rana	https://b03.deliver.odai.yale.edu/eb/5f/eb5f7811-87d4-413f-845d-8edb5d28cb9e/160277-med.jpg	Eldredgeops rana	https://b02.deliver.odai.yale.edu/39/99/3999321b-d309-45e7-a57a-26a6255b11df/014175-large.jpg	Eldredgeops rana	https://b01.deliver.odai.yale.edu/e3/12/e3123308-dbc8-41e9-a052-a561468ce8c3/236831_00629214-large.jpg	Eldredgeops rana	https://b01.deliver.odai.yale.edu/0f/7f/0f7fcaa6-b7e4-44e2-8b0d-0b1f093be11c/121996-large.jpg	Chotecops sp	https://b01.deliver.odai.yale.edu/91/91/919143b4-ca31-4d3c-932d-b988fa94e750/202622-large.jpg
Pharostomatidae	Phacopida	7	47	8, 1 with media, 0 usable
Phylacteridae	Uncertain	7	29	210, 0 media
Plethopeltidae	Uncertain	15	79	1364, 13 with media, 0 usable
Pliomeridae	Phacopida	41	177	630, 8 with media, 0 usable
Polycyrtaspididae	Uncertain	2	6	0 results
Proasaphiscidae	Uncertain	74	312	68, 1 with media, 0 usable
Proetidae	Proetida	309	1927	2904, 59 with media	Ditomopyge sp	https://sternbergca.fhsu.edu/caadmin/media/collectiveaccess/images/1/3/0/13142_ca_object_representations_media_13050_original.jpg	Proetus latifrons	https://b03.deliver.odai.yale.edu/af/c3/afc31370-9486-49e3-b038-98de07fa26b0/112168-large.jpg	Proetus clarus	https://b01.deliver.odai.yale.edu/4f/d3/4fd3e6be-9b82-42f6-be8c-0637c1c91d1a/IP_006686-med.jpg
Prosopiscidae	Phacopida	1	11	0 results
Pterocephaliidae	Olenida	40	112	1654, 37 with media, 0 usable
Pterygometopidae	Phacopida	36	202	885, 71 with media	Pterygometopus callicephalus	https://fm-digital-assets.fieldmuseum.org/1805/539/UC_20722_group.JPG	Calyptaulax callicephala	https://fm-digital-assets.fieldmuseum.org/1802/361/P_9633_single.jpg	Calliops brevis	https://ids.si.edu/ids/deliveryService/id/ark:/65665/m36df55ca14a4446a89ed5b112fd719e56	Calliops antecavatus	https://ids.si.edu/ids/deliveryService/id/ark:/65665/m3add58140945a426791a5dfe28e340dee
Ptychaspididae	Uncertain	17	105	625, 5 with media, 0 usable
Ptychopariidae	Uncertain	160	624	2704, 113 with media	Ptychoparella buttsi	https://ids.si.edu/ids/deliveryService/id/ark:/65665/m3e4fbc6277aac4dcb82cdd86e90eaf414	Conocoryphe sdzuyi	http://mediaphoto.mnhn.fr/media/1397829571424J5h0dmKXwgfPYaGU	Ellipsocephalus hoffi	https://b02.deliver.odai.yale.edu/2f/90/2f90af4b-9e97-4d91-a253-8f9cc27a4a21/008162-med.jpg

### Sheet: R
		Families listed in Jell & Adrain (2002) Available generic names for trilobites		Families checked in Adrain 2011, data taken for number genera and species Class TrilobitaWalch, 1771. In: Zhang, Z.-Q. (Ed.) Animal biodiversity: An outline of higher-level classification and survey of taxonomic richness Zootaxa 3148
		Families beginning with R: searches on iDigBio on one day: March 11
Family	Order	Genera	Species	iDigBio	Genus for outline
Raphiophoridae	Asaphida	38	251	1066, 32 with media, 0 usable
Raymondinidae	Uncertain	6	42	107, 12 with media	Cedaria woosteri	https://ids.si.edu/ids/deliveryService/id/ark:/65665/m35771977549b84c6e91a64add1442e347
Redlichiidae	Redlichiida	40	309	497, 19 with media, 0 usable
Redlichinidae	Redlichiida	7	30	1, 0 with media
Remopleurididae	Olenidae	68	398	884, 27 with media, 0 usable
Rhyssometopidae	Uncertain	4	13	0 results
Rorringtoniidae	Aulacopleurida	7	32	29, 0 with media

### Sheet: S
		Families listed in Jell & Adrain (2002) Available generic names for trilobites		Families checked in Adrain 2011, data taken for number genera and species Class TrilobitaWalch, 1771. In: Zhang, Z.-Q. (Ed.) Animal biodiversity: An outline of higher-level classification and survey of taxonomic richness Zootaxa 3148
		Families beginning with S: searches on iDigBio on one day: March 11
Family	Order	Genera	Species	iDigBio	Genus for outline
Sarkiidae	Uncertain	1	3	0 results
Scharyiidae	Aulacopleurida	4	41	0 results
Shirakiellidae	Uncertain	5	12	573, 49 with media, 0 usable
Shumardiidae	Uncertain	22	122	416, 0 with media
Solenopleuridae	Aulacopleurida	82	326	2315, 152 with media, 0 usable
Styginidae	Corynexochida	106	606	543, 256 with media	Bumastus ioxus	https://fm-digital-assets.fieldmuseum.org/622/934/UC15007_fossil_2.JPG	Bumastus ioxus	https://fm-digital-assets.fieldmuseum.org/622/962/UC21727_fossil_3.JPG	Bumastus insignis	https://fm-digital-assets.fieldmuseum.org/460/570/UC21976_fossil.JPG
Sunaspididae	Uncertain	2	15	0 results

### Sheet: T
		Families listed in Jell & Adrain (2002) Available generic names for trilobites		Families checked in Adrain 2011, data taken for number genera and species Class TrilobitaWalch, 1771. In: Zhang, Z.-Q. (Ed.) Animal biodiversity: An outline of higher-level classification and survey of taxonomic richness Zootaxa 3148
Tsunyidiscidae not included		Families beginning with T: searches on iDigBio on: March 11
Family	Order	Genera	Species	iDigBio	Genus for outline
Taihungshaniidae	Asaphida	6	41	122, 9 with media, 0 usable
Telephinidae	Aulacopleurida	9	129	150, 0 with media
Toernquistiidae				25, 4 with media, 0 usable
Tricrepicephalidae	Aulacopleurida	3	60	496, 19 with media, 0 usable
Trinucleidae	Asaphida	50	225	2110, 144 with media	Trinucleus ornatus	https://b03.deliver.odai.yale.edu/66/85/66851a91-e6a0-44b5-9748-4ec70542d65d/006551-large.jpg	Trinucleus concentricus	https://b03.deliver.odai.yale.edu/47/69/476955a9-3f39-4cce-abf0-669440a52d33/112468-med.jpg	Trinucleus concentricus	https://fm-digital-assets.fieldmuseum.org/1805/881/UC_2407_single.jpg	Cryptolithus recurvus	https://ids.si.edu/ids/deliveryService/id/ark:/65665/m3d16c11fa77d1447d88a15d32dd61c35b
Tropidocoryphidae	Proetida	74	510	113, 3 with media	Phaetonellus planicauda	http://www.myfossil.org/wp-content/uploads/2020/07/IMG_20200731_073237.jpg
Tsinaniidae	Corynexochida	10	47	1195, 119 with media, 0 usable

### Sheet: U
		Families listed in Jell & Adrain (2002) Available generic names for trilobites		Families checked in Adrain 2011, data taken for number genera and species Class TrilobitaWalch, 1771. In: Zhang, Z.-Q. (Ed.) Animal biodiversity: An outline of higher-level classification and survey of taxonomic richness Zootaxa 3148
		Families beginning with U: searches on iDigBio on: March 12
Family	Order	Genera	Species	iDigBio	Genus for outline
Utiidae	Uncertain	9	30	6, 2 with media, 0 usable

### Sheet: W
		Families listed in Jell & Adrain (2002) Available generic names for trilobites		Families checked in Adrain 2011, data taken for number genera and species Class TrilobitaWalch, 1771. In: Zhang, Z.-Q. (Ed.) Animal biodiversity: An outline of higher-level classification and survey of taxonomic richness Zootaxa 3148
Weymouthiidae not included		Families beginning with W: searches on iDigBio on: March 12
Family	Order	Genera	Species	iDigBio	Genus for outline
Wuaniidae	Uncertain	15	69	7, 1 with media, 0 usable

### Sheet: X
		Families listed in Jell & Adrain (2002) Available generic names for trilobites		Families checked in Adrain 2011, data taken for number genera and species Class TrilobitaWalch, 1771. In: Zhang, Z.-Q. (Ed.) Animal biodiversity: An outline of higher-level classification and survey of taxonomic richness Zootaxa 3148
		Families beginning with X: searches on iDigBio on: March 12
Family	Order	Genera	Species	iDigBio	Genus for outline
Xystriduridae	Redlichiida	2	29	21, 0 with media

### Sheet: Y
		Families listed in Jell & Adrain (2002) Available generic names for trilobites		Families checked in Adrain 2011, data taken for number genera and species Class TrilobitaWalch, 1771. In: Zhang, Z.-Q. (Ed.) Animal biodiversity: An outline of higher-level classification and survey of taxonomic richness Zootaxa 3148
Yukoniidae not included		Families beginning with Y: searches on iDigBio on: March 12
Family	Order	Genera	Species	iDigBio	Genus for outline
Yinitidae	Redlichiida	12	47	5, 0 with media
Yunnanocephalidae	Redlichiida	4	19	37, 0 with media

### Sheet: Z
		Families listed in Jell & Adrain (2002) Available generic names for trilobites		Families checked in Adrain 2011, data taken for number genera and species Class TrilobitaWalch, 1771. In: Zhang, Z.-Q. (Ed.) Animal biodiversity: An outline of higher-level classification and survey of taxonomic richness Zootaxa 3148
		Families beginning with Z: searches on iDigBio on: March 12
Family	Order	Genera	Species	iDigBio	Genus for outline
Zacanthoididae	Corynexochida	26	114	480, 9 with media, 0 usable
