## Appendix I for "Distinct causes underlie double-peaked trilobite morphological disparity"

### Sheet: HDSPdata_all_landmarks
Collection	Specimen_Number	System_Period	Order	Family	Genus	Species	V1	V129	V2	V130	V3	V131	V4	V132	V5	V133	V6	V134	V7	V135	V8	V136	V9	V137	V10	V138	V11	V139	V12	V140	V13	V141	V14	V142	V15	V143	V16	V144	V17	V145	V18	V146	V19	V147	V20	V148	V21	V149	V22	V150	V23	V151	V24	V152	V25	V153	V26	V154	V27	V155	V28	V156	V29	V157	V30	V158	V31	V159	V32	V160	V33	V161	V34	V162	V35	V163	V36	V164	V37	V165	V38	V166	V39	V167	V40	V168	V41	V169	V42	V170	V43	V171	V44	V172	V45	V173	V46	V174	V47	V175	V48	V176	V49	V177	V50	V178	V51	V179	V52	V180	V53	V181	V54	V182	V55	V183	V56	V184	V57	V185	V58	V186	V59	V187	V60	V188	V61	V189	V62	V190	V63	V191	V64	V192	V65	V193	V66	V194	V67	V195	V68	V196	V69	V197	V70	V198	V71	V199	V72	V200	V73	V201	V74	V202	V75	V203	V76	V204	V77	V205	V78	V206	V79	V207	V80	V208	V81	V209	V82	V210	V83	V211	V84	V212	V85	V213	V86	V214	V87	V215	V88	V216	V89	V217	V90	V218	V91	V219	V92	V220	V93	V221	V94	V222	V95	V223	V96	V224	V97	V225	V98	V226	V99	V227	V100	V228	V101	V229	V102	V230	V103	V231	V104	V232	V105	V233	V106	V234	V107	V235	V108	V236	V109	V237	V110	V238	V111	V239	V112	V240	V113	V241	V114	V242	V115	V243	V116	V244	V117	V245	V118	V246	V119	V247	V120	V248	V121	V249	V122	V250	V123	V251	V124	V252	V125	V253	V126	V254	V127	V255	V128	V256
Ahlberg et al. (2006) Lethaia	N/A	Cambrian	Olenida	Olenidae	Eurycare	latum	226	48	210	71	198	97	186	123	173	148	162	174	152	201	141	227	131	254	121	281	113	308	107	336	103	364	99	392	96	420	96	449	102	477	109	504	120	530	134	555	152	577	172	598	193	616	216	634	236	653	255	674	279	690	305	700	334	700	362	698	390	695	419	692	447	692	475	695	503	700	532	704	560	704	587	697	612	683	632	663	649	641	671	623	693	604	715	586	732	563	748	540	759	513	767	486	772	458	774	430	774	401	771	373	766	345	759	318	752	290	743	263	733	236	722	210	712	184	700	157	689	132	677	106	663	81	649	56	649	56	660	81	671	106	682	131	694	155	705	180	715	206	724	231	733	257	741	283	747	310	752	337	756	364	759	391	759	418	758	445	754	472	748	499	738	524	724	547	707	569	687	586	665	603	641	612	624	591	603	575	576	573	549	574	522	574	494	572	469	566	444	556	417	557	393	569	367	570	339	569	312	569	285	569	258	573	238	591	220	607	195	596	175	578	156	558	140	536	127	512	117	487	112	460	110	433	110	406	113	378	117	352	122	325	128	298	135	272	142	245	152	220	161	194	171	169	182	144	193	119	203	94	215	69	226	44
Ahlberg et al. (2006) Lethaia	N/A	Cambrian	Olenida	Olenidae	Leptoplastus	abnormis	12	344	17	356	21	367	27	378	33	389	38	400	45	411	51	422	51	434	53	446	55	458	58	471	59	483	63	495	69	506	76	516	83	526	93	533	103	541	113	548	124	553	136	556	148	560	161	561	173	563	186	563	198	562	210	560	223	558	235	557	247	556	260	556	272	556	285	557	297	558	309	559	322	560	334	561	347	561	359	562	371	562	384	561	396	558	407	552	418	546	429	540	439	534	448	525	456	516	463	505	469	494	473	483	476	471	479	459	480	446	482	434	484	422	488	410	492	398	499	388	505	377	511	366	515	355	520	343	519	342	514	350	509	358	504	365	499	373	493	381	488	389	483	396	477	403	468	402	460	398	452	392	445	387	437	382	428	379	419	377	410	378	401	378	391	379	382	379	373	379	363	379	354	379	345	379	335	379	326	378	317	376	308	374	299	374	289	374	280	375	271	377	262	378	253	377	243	377	234	376	225	376	216	378	206	379	197	381	188	381	179	380	169	380	160	379	151	379	141	378	132	378	123	381	114	383	105	385	96	388	88	392	79	396	72	401	63	405	55	406	48	399	43	392	38	384	33	376	28	368	22	360	17	353	12	345
Ahlberg et al. (2006) Lethaia	N/A	Cambrian	Olenida	Olenidae	Leptoplastus	paucisegmentatus	54	290	55	306	58	321	63	335	69	350	75	364	82	378	88	392	95	406	104	419	113	431	122	444	126	459	130	474	134	489	139	504	146	518	155	530	165	542	177	552	188	563	201	571	214	579	229	585	243	591	259	594	274	596	289	597	305	598	320	598	336	598	352	598	367	598	383	598	398	598	414	598	429	597	445	597	460	596	476	594	491	591	505	585	519	578	532	570	545	561	557	551	567	539	576	527	584	513	590	499	596	485	601	470	604	455	610	441	617	427	626	414	635	402	645	389	652	376	658	361	664	347	667	332	669	317	668	301	667	301	665	313	663	325	659	337	654	348	648	359	642	370	636	381	630	391	623	401	614	409	604	416	592	421	581	416	571	409	560	403	549	398	538	395	525	395	513	395	501	395	488	395	476	395	464	396	451	396	439	397	427	395	416	390	403	389	391	389	379	387	367	386	354	386	342	387	330	389	318	392	306	395	294	397	282	398	270	397	257	396	245	396	233	396	220	397	208	397	196	399	184	401	172	404	160	409	150	416	140	421	128	419	118	412	110	403	102	393	95	383	89	372	84	361	78	350	73	339	68	328	65	316	61	304	56	293
AMNH trilobite gallery	N/A	Cambrian	Redlichiida	Paradoxididae	Acadoparadoxides	bidentatus	105	401	101	430	97	459	92	488	86	517	81	546	76	575	70	603	65	632	60	661	57	690	54	720	54	749	54	778	56	807	63	836	71	864	79	892	92	919	107	944	127	966	147	987	167	1008	190	1026	214	1043	239	1058	265	1072	292	1083	320	1091	349	1097	378	1101	407	1101	436	1099	465	1093	493	1085	521	1076	549	1066	575	1053	601	1039	625	1022	648	1004	670	985	692	965	712	943	731	921	748	898	764	873	775	846	787	819	792	790	795	761	796	732	797	702	796	673	794	644	790	615	785	586	780	557	774	528	768	500	761	471	753	443	742	415	732	388	729	386	732	406	735	425	738	444	741	464	744	483	746	503	749	523	750	542	751	562	753	581	753	601	752	621	747	640	740	658	729	674	712	685	695	694	677	701	658	707	639	714	621	719	601	724	582	729	563	733	544	736	525	737	509	726	490	722	470	722	451	723	431	725	411	726	392	724	372	727	354	733	340	745	321	743	301	741	282	738	262	737	242	736	223	733	204	729	184	725	165	719	147	714	128	706	113	694	106	676	102	657	100	637	100	617	100	598	100	578	101	558	102	539	102	519	102	499	103	480	103	460	105	440	106	421	108	401
AMNH trilobite gallery	N/A	Cambrian	Olenida	Olenidae	Aciculolenus	sp	95	756	96	772	101	786	106	801	111	816	117	830	123	845	130	859	136	873	142	887	149	902	158	914	166	927	175	940	186	951	197	962	209	973	222	981	235	990	248	998	262	1006	276	1013	290	1019	304	1026	318	1032	334	1035	349	1038	365	1040	380	1043	395	1045	411	1046	427	1046	442	1047	458	1047	473	1047	489	1047	505	1047	520	1046	536	1044	551	1042	567	1040	582	1036	597	1032	612	1028	626	1022	640	1015	654	1007	667	999	679	988	691	978	702	967	711	955	721	943	730	930	738	917	745	903	751	888	757	874	761	859	764	844	767	828	771	813	775	798	779	783	779	779	771	797	763	814	754	831	745	848	737	866	730	883	721	901	710	916	697	930	683	944	667	946	656	930	646	914	640	896	630	879	633	862	645	847	657	831	654	830	639	842	623	852	604	853	585	848	567	843	549	837	533	827	519	815	500	809	481	807	462	805	443	806	423	807	404	805	385	806	367	813	351	823	332	825	314	832	295	838	277	843	260	836	247	822	233	809	219	796	221	806	231	822	242	839	250	856	248	874	240	891	229	907	213	918	197	919	182	907	170	892	159	876	150	859	141	842	133	825	124	808	114	791	106	774	96	757
AMNH trilobite gallery	N/A	Ordovician	Asaphida	Asaphidae	Asaphellus	homfrayi	37	411	32	434	31	457	28	480	28	504	26	527	26	551	27	574	29	597	28	621	30	644	32	667	37	690	43	713	52	735	61	756	71	777	79	799	90	820	103	840	117	858	133	876	148	894	164	910	182	925	202	938	222	949	244	956	267	964	290	967	313	968	337	969	360	969	384	967	407	964	430	960	450	948	470	937	490	923	509	911	527	895	543	878	559	861	574	843	586	823	597	802	607	781	619	761	628	739	637	718	644	695	649	672	653	649	656	626	658	603	660	579	662	556	661	533	659	509	660	486	658	463	657	439	653	416	650	393	649	392	646	406	645	421	643	435	642	450	641	465	639	479	636	493	632	507	627	521	621	534	614	547	607	560	599	572	590	583	577	591	564	598	551	604	538	610	524	616	510	620	496	622	481	623	467	624	452	625	437	626	423	627	408	628	394	629	379	629	364	629	350	627	335	628	321	628	306	629	292	630	277	631	262	632	248	633	233	632	219	633	204	633	189	633	175	631	160	630	146	628	133	621	121	613	108	607	95	600	84	590	76	578	68	565	62	552	57	539	53	524	50	510	47	496	45	481	42	467	39	453	37	438	37	424	37	409
AMNH trilobite gallery	N/A	Cambrian	Corynexochida	Dolichometopidae	Athabaskia	howelli	109	455	107	470	106	485	107	501	109	516	112	531	115	546	120	560	126	575	131	589	138	603	145	616	153	630	162	642	171	654	180	667	190	678	201	688	213	699	224	709	238	716	251	724	264	731	279	737	293	741	308	745	323	749	338	752	353	754	368	756	384	758	399	757	414	755	429	753	444	750	459	747	474	743	489	739	503	734	517	728	531	721	545	715	559	708	572	700	584	690	596	681	607	670	616	658	624	645	633	633	642	620	649	607	657	593	664	580	671	566	676	552	680	537	684	522	688	507	690	492	691	477	691	461	690	446	688	431	688	432	684	442	681	451	675	460	669	467	662	475	654	482	647	489	638	494	629	499	620	504	612	510	602	513	593	517	583	520	573	524	563	526	554	529	544	532	534	534	524	535	513	537	503	538	493	539	483	538	473	538	463	537	453	533	443	530	433	530	423	529	413	529	402	529	392	528	382	528	372	528	362	529	352	531	341	532	331	533	322	537	312	538	302	537	292	535	282	534	272	532	262	530	252	528	242	526	232	523	222	521	212	518	203	514	193	510	184	506	175	502	166	497	157	492	148	487	139	481	132	475	124	468	117	460	111	452
AMNH trilobite gallery	N/A	Cambrian	Corynexochida	Dolichometopidae	Bathyuriscus	fimbriatus	160	623	160	637	161	652	161	666	161	680	161	694	161	709	160	723	162	737	164	751	167	765	172	779	177	792	183	805	189	818	196	831	204	842	213	853	224	862	235	872	247	880	259	887	271	894	284	900	298	906	311	911	324	917	338	921	351	924	365	928	379	932	393	934	407	935	422	934	436	932	450	930	464	927	478	923	492	920	505	916	519	912	533	907	546	902	559	896	571	889	583	881	595	873	606	863	616	854	625	843	634	832	641	819	647	806	651	792	653	778	655	764	655	750	656	736	655	721	654	707	655	693	655	679	655	664	655	650	654	647	650	656	647	665	644	673	639	680	632	686	624	690	616	691	607	690	598	691	589	693	580	694	571	696	562	698	553	700	544	702	536	704	527	706	518	708	509	710	500	711	491	713	482	715	474	717	466	714	459	708	451	704	443	702	434	700	425	698	416	698	407	698	398	698	389	697	380	698	371	698	362	699	354	703	347	709	339	709	330	707	322	705	313	702	304	699	296	696	287	693	279	690	271	686	262	683	254	679	246	676	237	673	229	669	220	666	211	665	202	665	193	666	185	668	176	667	173	658	169	650	166	641	163	633	161	624
AMNH trilobite gallery	N/A	Ordovician	Phacopida	Cheiruridae	Eccoptochile	clavigera	242	708	242	720	241	733	241	745	242	758	243	770	245	782	249	794	253	806	257	817	262	829	268	840	273	851	279	862	285	873	292	883	299	893	308	902	317	910	326	919	336	926	347	933	357	940	367	947	375	956	384	965	394	973	404	980	414	986	425	992	437	997	449	999	461	1001	474	1001	486	1000	499	999	511	997	523	995	535	992	546	987	557	982	567	973	576	965	587	960	598	955	610	950	619	941	628	933	637	924	645	915	652	905	660	895	667	885	674	875	681	864	687	853	693	843	698	831	704	820	708	808	711	796	714	784	717	772	719	760	721	758	715	763	709	769	702	774	696	780	690	785	683	789	676	793	668	795	659	795	651	796	643	797	635	796	626	795	618	794	610	793	602	793	593	792	585	792	577	793	569	793	562	791	557	784	551	779	543	777	535	775	527	775	519	776	511	777	502	778	494	777	486	776	478	775	470	774	462	772	454	770	446	768	437	770	429	772	422	774	415	779	408	782	400	780	391	779	383	778	375	777	367	775	359	773	351	771	343	769	335	767	327	764	319	761	312	758	304	755	297	752	289	748	282	744	275	739	269	734	263	728	257	722	251	717	245	711
AMNH trilobite gallery	N/A	Cambrian	Redlichiida	Fallotaspididae	Fallotaspis	bondoni	189	283	182	305	175	328	170	351	164	374	160	398	156	421	154	445	153	468	152	492	153	516	153	540	154	563	156	587	158	610	161	634	164	657	168	681	175	704	182	726	191	748	201	770	211	791	224	811	236	831	251	850	266	868	284	883	302	898	323	910	345	919	367	926	390	931	414	930	436	923	458	913	477	900	496	885	513	869	528	851	543	832	555	812	567	792	578	770	585	748	593	725	599	703	605	680	612	657	617	634	622	611	625	587	627	564	628	540	628	516	627	493	625	469	623	445	620	422	617	398	611	375	605	352	600	329	595	306	593	309	595	328	598	347	601	366	604	385	607	404	610	423	612	443	613	462	614	481	614	500	613	520	612	539	609	558	606	577	602	596	597	614	592	633	585	651	578	669	564	679	545	682	529	674	514	662	500	648	483	640	464	637	445	640	429	633	411	629	392	628	373	630	354	635	336	636	318	632	299	633	281	640	266	651	254	666	242	682	231	694	212	690	197	680	188	667	185	648	182	628	179	609	177	590	175	571	172	552	171	533	170	514	169	494	168	475	168	456	168	436	170	417	172	398	175	379	178	360	181	341	185	322	188	303	191	284
AMNH trilobite gallery	N/A	Ordovician	Lichida	Lichidae	Hemiarges	scutalis	135	698	130	715	129	732	131	750	136	767	141	784	149	801	157	816	165	832	175	847	184	863	194	878	204	892	215	906	226	921	236	935	247	950	257	964	267	979	279	993	290	1007	301	1020	314	1033	327	1045	340	1058	354	1068	369	1078	384	1088	401	1093	418	1097	436	1097	454	1098	472	1096	489	1092	506	1086	523	1080	538	1070	553	1061	567	1050	580	1038	593	1025	605	1012	616	998	627	984	638	970	648	955	658	940	669	926	681	913	693	899	704	885	715	871	726	857	735	842	744	826	752	810	759	794	766	777	768	760	770	742	769	724	768	706	765	689	759	672	759	673	749	674	739	677	729	682	721	687	712	693	703	699	694	705	685	710	676	715	667	719	656	721	646	723	636	725	625	726	615	728	605	729	594	730	584	730	573	730	563	731	554	737	545	742	536	747	526	749	516	752	505	754	495	757	485	759	475	761	464	761	454	762	443	762	433	761	423	761	412	760	402	757	392	755	381	753	372	749	362	745	353	740	343	736	333	733	323	730	313	732	302	733	292	735	282	736	271	738	261	740	251	740	240	740	230	738	220	736	210	731	202	726	193	720	183	715	174	710	165	705	156	700	146	696	136	696
AMNH trilobite gallery	N/A	Cambrian	Redlichiida	Paradoxididae	Hydrocephalus	carens	97	558	99	581	102	604	105	627	109	651	113	674	117	696	121	719	126	742	131	765	138	787	144	810	150	832	157	855	164	877	172	899	181	920	191	942	200	963	210	984	225	1002	239	1020	254	1038	271	1054	288	1070	307	1084	327	1096	348	1106	370	1113	392	1120	415	1124	438	1128	461	1125	484	1120	506	1113	527	1103	548	1093	568	1082	588	1069	607	1056	625	1041	642	1025	658	1008	670	988	682	968	694	948	702	926	710	905	719	883	726	861	733	838	740	816	747	794	754	772	761	749	767	727	772	704	777	681	781	658	783	635	785	612	787	589	788	565	787	542	785	540	781	557	778	575	774	592	772	610	770	628	768	645	765	663	761	680	758	698	753	715	748	732	742	749	738	766	734	784	725	799	711	809	694	815	676	813	658	816	641	820	624	825	607	830	590	834	573	839	555	841	537	843	521	837	505	830	487	828	469	829	452	829	434	830	416	831	398	834	381	838	368	846	352	838	335	835	317	834	299	834	282	835	264	834	246	832	228	829	211	829	194	833	177	834	170	819	165	801	161	784	156	767	151	750	146	733	142	716	137	698	132	681	128	664	123	647	118	630	113	612	108	595	103	578	99	561
AMNH trilobite gallery	N/A	Ordovician	Corynexochida	Illaenidae	Illaenus	crassicauda	140	751	133	768	132	787	135	806	143	823	151	840	160	857	169	873	180	889	190	905	201	920	213	935	225	950	240	961	255	972	271	983	288	991	305	1000	322	1009	338	1018	355	1027	372	1035	389	1043	407	1050	424	1057	443	1062	461	1066	480	1069	499	1072	517	1075	536	1077	555	1077	574	1077	593	1076	612	1075	631	1072	649	1069	668	1066	686	1061	704	1055	722	1050	740	1043	757	1035	774	1027	792	1019	808	1010	825	1001	842	992	858	982	874	973	890	963	905	951	920	939	935	928	946	912	957	896	963	879	968	860	973	842	977	824	981	805	982	786	980	768	974	750	972	747	959	742	951	753	940	762	930	772	921	781	910	790	898	796	885	801	871	803	858	804	844	805	830	805	816	806	803	806	789	805	775	804	761	804	748	807	734	809	720	810	706	812	693	814	679	815	665	815	651	816	638	815	624	815	610	814	596	814	582	815	569	815	555	816	541	816	527	817	513	817	500	818	486	816	472	814	459	813	445	813	431	811	418	808	404	806	390	806	377	806	363	806	349	806	335	807	321	808	308	809	294	808	280	806	267	803	254	797	242	791	230	785	217	779	205	773	192	768	180	761	168	754	156	748	142	749
AMNH trilobite gallery	N/A	Ordovician	Corynexochida	Illaenidae	Illaenus	davisii	426	859	432	872	439	886	446	898	454	911	462	923	472	934	482	945	493	955	504	965	515	975	526	985	538	993	551	999	565	1005	578	1011	592	1016	606	1021	620	1026	634	1031	648	1033	663	1034	678	1035	692	1035	707	1034	722	1033	736	1030	750	1025	764	1020	777	1014	789	1005	801	996	813	988	825	979	836	968	846	958	855	947	863	934	872	922	880	910	885	896	890	882	895	868	900	854	902	840	905	825	908	811	909	796	910	781	910	767	911	752	909	737	905	723	901	709	898	694	894	680	890	666	885	652	880	638	874	624	868	611	860	599	852	586	844	574	840	570	832	566	824	561	816	557	807	552	799	549	791	545	782	541	773	539	764	540	755	540	746	541	738	545	731	551	723	557	716	562	709	568	701	573	693	578	686	583	677	586	668	588	659	591	651	596	644	601	636	606	628	611	621	617	614	622	606	628	599	633	591	639	584	644	577	650	570	656	562	662	555	667	548	673	541	680	535	686	528	692	521	699	515	705	508	712	502	719	494	722	485	726	477	730	469	735	460	739	453	744	448	751	442	759	437	766	433	775	430	783	428	792	426	801	425	810	425	820	424	829	423	838	424	847	427	856
AMNH trilobite gallery	N/A	Silurian	Phacopida	Cheiruridae	Ktenoura	retrospinosa	36	718	40	736	43	753	46	771	49	789	52	807	56	824	60	842	65	859	71	876	77	893	86	909	96	924	106	939	116	954	128	967	141	979	144	997	148	1014	155	1031	163	1047	174	1061	186	1075	200	1085	216	1094	232	1103	249	1107	267	1108	285	1110	303	1109	321	1108	339	1108	357	1106	374	1101	392	1096	409	1092	426	1087	443	1080	459	1071	475	1063	488	1051	500	1037	511	1023	517	1006	524	990	535	976	546	961	556	946	567	932	577	917	588	902	599	888	610	874	621	860	631	845	640	829	650	814	661	800	673	786	679	770	683	752	686	735	690	717	692	699	690	698	684	708	678	717	672	727	667	737	662	747	653	750	642	747	633	740	623	735	613	729	603	725	592	722	581	719	570	720	558	721	547	722	536	723	524	723	513	723	502	724	490	723	479	721	468	719	457	716	446	713	435	710	424	707	413	704	402	702	391	700	380	699	368	700	357	701	346	701	334	701	323	702	312	702	300	702	289	703	278	704	267	708	256	711	245	712	234	714	224	720	214	726	203	728	192	730	181	731	170	733	158	735	147	736	136	738	124	739	113	740	102	741	91	743	80	746	69	747	59	745	52	736	46	726	41	716
AMNH trilobite gallery	N/A	Ordovician	Trinucleida	Trinucleidae	Lloydolithus	lloydi	169	143	172	165	175	186	179	208	184	229	188	250	193	272	196	293	199	315	202	336	204	358	206	380	207	402	208	423	207	445	205	467	205	489	208	510	210	532	217	553	225	573	233	593	246	610	260	627	276	642	294	655	312	667	331	676	351	685	372	692	393	694	415	697	437	695	458	693	480	689	500	681	519	673	538	661	555	647	571	632	583	614	593	595	598	574	603	552	604	531	605	509	602	487	597	466	591	445	584	425	577	404	570	383	563	363	556	342	549	321	542	300	535	280	528	259	522	238	516	217	508	197	500	177	492	156	484	136	484	137	489	153	494	170	500	186	505	203	510	219	515	235	520	252	524	268	529	285	534	301	538	318	542	335	546	352	549	368	552	385	552	402	551	420	553	437	555	454	558	471	560	488	565	504	549	507	532	509	515	511	498	513	481	516	464	519	447	519	430	516	413	518	396	522	379	525	362	526	345	527	328	528	311	529	294	529	277	527	262	521	257	505	251	488	247	472	243	455	239	438	234	422	229	406	224	389	219	373	217	356	215	339	213	322	209	305	206	288	203	271	199	254	195	237	191	221	187	204	183	187	178	171	173	154	168	138
AMNH trilobite gallery	N/A	Silurian	Aulacopleurida	Aulacopleuridae	Maurotarion	aitholix	63	77	61	87	60	98	61	108	61	119	61	129	61	140	62	150	64	160	66	171	68	181	70	191	73	201	76	211	79	221	83	231	87	241	91	250	96	259	102	268	108	277	114	285	122	293	129	300	136	307	146	313	155	318	164	323	174	326	184	330	194	332	204	334	215	333	225	330	234	326	244	321	253	316	261	310	270	304	278	297	285	289	291	281	295	272	300	262	303	252	306	242	308	232	309	221	310	211	311	201	312	190	313	180	314	169	315	159	316	148	316	138	317	127	317	117	316	106	314	96	313	86	311	75	308	65	306	55	306	55	302	61	302	69	302	76	302	84	302	91	303	98	303	106	303	113	302	121	301	128	300	135	299	143	298	150	297	157	295	164	293	172	292	179	288	185	283	191	277	194	270	196	263	198	256	201	248	203	241	204	234	206	227	207	219	208	212	208	205	209	197	210	190	211	182	212	175	212	168	213	160	213	153	214	146	214	138	214	131	215	123	215	116	214	109	213	103	209	98	203	94	197	91	190	89	183	87	176	85	169	83	162	81	155	80	147	78	140	77	133	75	126	74	118	72	111	71	104	69	97	68	89	66	82	63	78
AMNH trilobite gallery	N/A	Ordovician	Asaphida	Asaphidae	Niobella	homfrayi	165	675	167	691	171	706	176	720	181	735	186	750	190	765	196	780	204	794	211	807	219	821	226	835	235	848	244	861	254	873	263	886	272	899	284	909	297	918	309	928	321	937	334	947	348	954	362	960	377	966	391	972	406	978	420	984	435	988	451	992	466	996	481	998	497	998	513	998	528	998	544	998	559	994	574	990	590	987	605	983	620	979	635	975	649	967	663	959	676	952	689	943	702	934	714	924	727	915	737	903	747	891	756	878	764	864	772	851	780	837	788	824	796	810	804	797	810	782	816	768	822	754	828	739	832	724	832	708	833	705	822	705	812	706	801	705	791	702	781	699	770	697	760	695	749	694	738	693	728	692	717	691	707	691	696	692	685	692	675	692	664	693	653	693	643	694	632	694	621	695	611	696	600	698	590	698	579	697	568	697	558	696	547	696	536	696	526	695	515	695	504	694	494	694	483	694	472	694	462	695	451	695	440	695	430	695	419	696	408	696	398	695	387	693	377	691	366	688	356	686	345	684	335	682	324	680	314	678	303	676	293	675	282	675	272	674	261	674	250	674	240	673	229	673	218	672	208	672	197	671	186	671	176	671	165	671
AMNH trilobite gallery	N/A	Ordovician	Asaphida	Asaphidae	Ogyginus	corndensis	222	679	232	697	243	715	253	732	266	748	279	764	292	780	307	795	321	809	336	824	350	838	366	852	382	864	400	875	418	885	436	895	455	903	474	912	492	920	512	927	532	932	552	937	572	940	593	942	613	943	634	943	654	941	675	938	695	934	715	929	734	922	752	911	769	900	785	888	801	875	817	861	831	846	843	830	855	813	865	795	874	776	880	757	885	737	890	717	893	696	895	676	897	655	896	635	894	614	891	594	886	574	881	554	875	534	868	515	862	495	854	476	846	457	838	438	830	419	822	400	815	381	807	362	798	343	789	325	789	325	791	339	793	353	797	366	801	380	803	393	806	407	809	421	811	434	810	448	805	461	796	472	786	481	775	489	763	497	753	507	743	516	732	525	722	535	712	544	701	554	691	563	681	573	669	579	656	582	642	586	631	594	621	603	610	612	600	621	589	630	577	638	565	645	553	651	541	659	531	668	524	680	520	693	510	702	498	710	487	718	475	725	462	731	450	738	437	744	425	750	412	756	399	762	387	768	376	776	362	779	348	780	335	776	323	770	313	761	303	751	292	741	282	732	272	723	261	713	250	705	240	695	231	685	220	676
AMNH trilobite gallery	N/A	Cambrian	Corynexochida	Dorypygidae	Ogygopsis	typicalis	213	486	209	503	206	520	206	537	207	555	207	572	209	589	211	606	213	623	217	640	222	657	227	674	233	690	240	706	246	722	254	737	264	751	274	765	285	779	295	793	306	806	318	819	331	830	344	842	358	851	374	858	390	865	407	869	424	873	441	877	458	879	475	881	492	880	509	877	526	874	543	869	560	865	575	858	591	850	606	842	620	831	632	819	645	808	656	794	667	781	677	767	686	752	694	737	703	722	711	707	719	691	725	675	731	659	734	642	737	625	738	607	739	590	741	573	740	556	737	538	735	521	732	504	729	487	726	470	723	467	722	478	721	490	720	501	718	512	716	523	714	535	711	546	708	556	703	567	698	577	689	584	680	591	671	597	662	604	652	610	641	614	631	618	620	622	610	626	599	630	588	634	578	637	566	639	555	640	544	640	533	637	523	632	512	630	500	629	489	629	478	629	466	629	455	631	444	634	434	638	424	644	413	646	402	644	391	642	380	639	369	637	358	635	346	632	335	631	324	630	313	628	303	623	292	618	282	614	271	611	260	607	250	602	243	593	237	583	232	573	229	562	226	551	223	541	219	530	216	519	214	507	213	496	211	485
AMNH trilobite gallery	N/A	Cambrian	Corynexochida	Dorypygidae	Olenoides	paraptus	62	634	55	655	53	677	51	700	51	722	51	744	52	766	55	789	57	811	60	833	64	855	68	877	76	897	86	917	99	936	113	953	128	970	144	985	161	999	179	1012	198	1023	218	1033	239	1042	259	1050	281	1057	302	1065	322	1073	343	1080	365	1086	386	1092	409	1094	431	1095	452	1091	474	1086	495	1077	515	1067	534	1056	555	1049	576	1041	596	1032	616	1021	635	1010	653	997	670	982	687	968	701	950	714	932	727	914	737	894	746	874	755	854	758	832	762	810	763	787	765	765	766	743	768	721	769	698	766	676	764	654	757	633	751	611	745	590	740	568	739	568	739	583	738	599	737	614	737	629	736	644	737	660	738	675	738	690	738	706	737	721	732	735	721	745	706	748	690	749	675	750	660	751	645	753	630	756	616	763	601	765	586	767	570	769	555	770	540	771	525	771	509	772	494	775	481	767	467	761	452	758	437	756	422	755	407	751	392	748	377	750	363	755	348	759	334	766	321	773	306	777	291	777	276	777	260	777	245	779	230	780	215	779	200	780	184	781	169	784	154	787	139	789	124	787	113	777	104	764	98	751	92	737	87	722	83	707	77	693	72	679	69	664	66	649	62	634
AMNH trilobite gallery	N/A	Cambrian	Redlichiida	Olenellidae	Paedumias	sp	263	360	255	374	247	388	238	402	229	416	222	431	216	446	211	461	207	477	204	493	200	509	198	526	197	542	195	558	194	575	196	591	197	607	200	623	204	639	208	655	213	671	217	687	223	702	230	717	237	732	247	744	258	757	268	769	280	780	293	791	305	802	319	810	334	818	348	825	364	831	379	837	394	842	411	844	427	845	443	847	460	846	476	845	492	843	508	840	524	835	540	831	554	823	569	815	582	807	595	796	607	785	619	773	631	762	643	751	655	740	665	728	676	715	687	703	697	690	707	677	716	663	724	649	731	634	737	619	736	615	729	625	723	635	716	645	709	655	701	664	693	673	686	682	678	692	670	701	661	709	650	710	640	703	630	697	619	691	609	685	598	680	587	674	577	669	566	663	555	658	544	653	533	647	522	642	511	638	505	629	496	622	485	618	473	615	462	611	450	607	439	603	428	598	417	593	407	587	396	584	385	583	374	578	364	572	353	566	342	560	332	555	321	549	310	544	299	538	289	533	278	528	266	524	255	519	244	515	234	509	227	499	227	488	229	476	231	464	233	452	236	440	240	429	244	418	248	406	252	395	255	383	259	372	262	360
AMNH trilobite gallery	N/A	Carboniferous	Proetida	Proetidae	Paladin	eichwaldi	185	496	184	502	183	508	182	514	182	521	182	527	181	533	181	539	182	545	182	552	183	558	184	564	185	570	187	576	189	582	190	588	192	594	193	600	196	606	198	611	201	617	203	623	206	628	210	633	214	638	217	643	221	648	226	652	231	656	236	660	241	663	246	666	252	667	258	668	265	669	271	669	277	668	283	668	289	665	294	663	300	660	305	657	311	653	316	650	321	646	325	642	330	638	335	634	339	630	343	625	347	620	351	615	355	610	358	605	362	600	365	595	368	589	371	584	374	578	377	573	380	568	382	562	385	556	385	550	385	549	382	548	378	548	375	547	372	547	369	546	365	546	362	545	359	545	355	544	352	544	349	543	345	543	342	542	339	541	335	541	332	540	329	540	326	539	322	538	319	538	316	537	313	536	310	535	307	533	304	532	301	530	298	529	295	527	291	527	288	526	285	526	281	525	278	525	275	524	271	524	268	523	265	523	261	524	258	524	255	525	252	525	249	523	246	521	243	520	240	518	237	516	234	515	231	513	228	512	225	510	222	509	219	507	216	506	213	504	210	503	207	501	204	500	201	498	198	497	195	496	192	495	188	495	185	495
AMNH trilobite gallery	N/A	Carboniferous	Proetida	Proetidae	Paladin	sp	187	395	184	425	182	455	181	485	181	515	181	546	183	576	188	606	192	635	194	666	196	696	198	726	195	756	193	786	191	816	196	846	200	876	205	906	212	935	220	964	228	993	244	1019	259	1045	277	1069	297	1091	318	1113	342	1131	366	1150	392	1165	419	1178	447	1190	476	1199	505	1201	536	1201	565	1196	594	1187	622	1175	649	1161	674	1146	699	1128	722	1109	744	1088	766	1067	783	1043	797	1016	809	989	818	960	827	931	834	902	840	872	843	842	843	812	841	782	837	752	835	722	833	692	831	661	828	631	826	601	821	572	815	542	810	512	804	483	798	453	798	453	797	472	797	492	799	511	801	530	803	549	805	569	806	588	806	607	807	627	806	646	806	666	807	685	804	704	797	722	787	738	774	753	761	767	744	775	725	777	705	777	686	776	667	777	648	783	630	789	611	794	592	794	573	796	554	799	534	801	515	802	496	800	477	798	457	794	438	792	419	791	399	790	380	790	361	790	342	788	323	784	304	780	285	774	268	766	255	753	247	735	241	717	236	698	231	679	230	660	228	640	225	621	221	602	217	583	215	564	213	545	210	526	208	506	205	487	203	468	198	449	193	430	188	412	183	393
AMNH trilobite gallery	N/A	Cambrian	Redlichiida	Paradoxididae	Paradoxides	davidis	135	503	133	530	131	557	127	583	127	610	128	637	128	664	129	691	133	718	138	744	144	770	151	796	158	822	166	848	177	872	189	897	200	921	212	945	224	969	239	992	254	1014	273	1033	292	1052	311	1071	332	1088	355	1102	379	1115	404	1124	430	1130	457	1131	484	1130	511	1129	537	1124	562	1113	586	1101	609	1088	631	1072	653	1056	669	1034	684	1012	697	989	710	965	720	940	731	915	739	890	744	863	748	837	749	810	748	783	746	756	742	730	736	703	729	677	721	652	713	626	704	601	695	575	685	550	675	525	660	503	645	480	629	459	611	439	594	418	592	421	603	437	612	453	620	471	628	488	636	506	643	523	650	541	656	559	662	577	668	595	674	613	680	631	683	650	687	669	689	688	690	707	690	726	690	745	689	764	684	781	665	780	646	783	627	785	608	788	589	790	570	789	554	781	537	775	518	778	500	782	481	786	462	790	443	793	424	795	405	796	386	798	368	803	353	813	335	822	318	829	300	834	281	836	262	839	243	841	227	838	217	821	208	805	200	787	193	770	186	752	179	734	173	716	167	698	163	679	159	661	155	642	151	623	147	605	145	586	142	567	139	548	137	529	134	510
AMNH trilobite gallery	N/A	Carboniferous	Proetida	Proetidae	Phillibole	conkini	302	780	290	791	280	804	270	818	261	831	252	845	244	859	236	874	229	889	222	904	215	919	209	934	203	949	198	965	194	981	189	997	185	1013	182	1029	179	1045	177	1062	178	1078	178	1094	182	1111	185	1127	191	1142	198	1157	204	1173	212	1187	220	1201	230	1215	240	1227	253	1238	267	1246	282	1251	298	1256	315	1258	331	1260	347	1260	364	1259	380	1259	396	1255	412	1251	428	1246	443	1240	458	1233	473	1225	488	1218	502	1210	517	1203	531	1194	544	1184	558	1175	571	1165	583	1153	595	1142	607	1131	619	1120	630	1108	641	1096	652	1083	663	1071	674	1058	684	1046	695	1033	698	1027	688	1034	679	1041	669	1048	660	1056	652	1064	643	1072	633	1079	624	1086	615	1094	607	1102	598	1110	589	1117	579	1123	568	1129	558	1134	546	1138	535	1139	523	1140	511	1139	499	1138	487	1136	476	1133	465	1129	454	1124	445	1117	438	1108	431	1098	423	1090	412	1084	402	1078	392	1072	382	1065	373	1058	363	1051	352	1047	341	1042	331	1037	320	1031	310	1025	302	1017	293	1008	285	1000	277	992	269	983	262	973	255	963	249	954	241	944	242	934	247	923	252	913	258	902	261	891	264	879	268	868	272	857	276	846	281	835	285	824	289	813	293	802	298	791	303	780
AMNH trilobite gallery	N/A	Carboniferous	Proetida	Proetidae	Phillipsia	sp	285	690	290	698	296	707	302	715	309	722	316	729	324	735	333	740	341	746	351	749	360	752	370	755	379	758	389	761	398	764	408	767	418	770	427	773	437	774	447	776	457	777	467	777	477	776	487	776	497	776	507	777	517	776	527	774	537	771	546	767	555	764	564	759	572	752	579	745	586	738	591	730	596	721	601	712	605	703	609	694	611	684	613	674	613	664	613	654	613	644	613	634	613	624	613	614	612	604	611	594	609	584	606	575	603	565	599	556	594	547	590	538	585	529	579	521	574	513	568	504	562	496	556	488	549	481	543	473	541	474	544	480	547	486	550	492	550	498	550	505	549	511	548	518	547	524	545	531	544	537	542	543	539	550	537	555	533	561	530	567	527	573	522	578	517	582	511	585	506	588	500	591	494	594	489	598	484	603	479	607	474	611	469	616	465	620	460	625	455	630	450	634	445	638	439	642	435	647	431	652	428	657	424	663	421	669	419	675	416	681	411	685	406	690	402	694	397	699	392	704	386	706	380	708	374	710	367	711	361	713	355	715	348	716	342	715	335	714	329	712	323	710	317	708	311	705	305	702	299	698	294	694	288	691	283	687
AMNH trilobite gallery	N/A	Ordovician	Phacopida	Cheiruridae	Placoparina	sedgwicki	134	733	148	743	157	754	147	768	156	781	163	792	156	808	159	825	165	842	174	857	183	872	192	887	204	901	216	913	228	926	241	939	255	949	269	960	284	970	299	978	315	987	331	995	347	1002	364	1004	381	1009	398	1015	414	1022	431	1028	448	1032	466	1035	483	1037	501	1038	518	1035	536	1032	553	1028	570	1023	587	1018	603	1010	619	1003	636	999	653	995	670	989	687	984	704	978	720	970	735	962	750	952	764	942	778	931	792	920	804	907	814	892	824	877	832	862	840	846	848	830	855	814	860	797	857	780	870	769	880	755	873	740	886	730	897	717	899	715	887	714	875	716	863	719	851	722	839	724	826	725	814	727	802	731	790	733	778	735	766	738	754	740	742	743	730	744	717	744	705	744	693	745	680	746	668	747	656	748	644	751	632	753	620	756	608	759	595	758	583	757	571	756	559	755	546	757	534	759	522	761	510	764	498	763	485	763	473	762	461	763	448	763	436	765	424	767	412	768	399	769	388	768	376	764	364	762	351	761	339	759	327	757	315	755	303	753	290	751	278	749	266	747	254	746	242	743	230	740	218	736	206	733	194	730	182	729	169	728	157	727	145	727	135	732
AMNH trilobite gallery	N/A	Ordovician	Phacopida	Calymenidae	Platycalymene	duplicata	102	622	104	631	106	640	108	649	110	658	113	667	116	675	120	684	124	692	130	699	136	706	142	713	149	719	156	725	164	730	172	735	180	739	188	744	196	748	205	751	213	754	222	757	231	760	240	761	249	763	258	763	268	763	277	763	286	763	295	762	305	762	314	762	323	762	332	762	341	761	351	761	360	761	369	760	378	759	388	759	397	758	406	757	415	755	424	752	432	748	440	744	449	740	456	735	463	729	470	723	476	716	482	709	488	702	493	694	496	685	500	677	502	668	504	659	505	650	505	641	505	631	504	622	503	613	501	604	501	604	495	603	488	603	482	602	476	602	469	603	463	603	457	603	450	604	444	605	438	606	432	608	425	609	419	611	413	612	407	612	400	613	394	613	388	613	381	614	375	614	369	615	362	615	356	614	350	614	343	613	337	613	331	614	324	615	318	615	312	616	305	617	299	617	293	618	286	619	280	620	274	620	267	621	261	621	255	620	248	619	242	620	236	621	230	622	223	623	217	623	211	623	204	623	198	623	191	623	185	624	179	624	172	624	166	623	160	623	154	622	147	620	141	619	135	619	128	619	122	619	116	619	109	619	103	619
AMNH trilobite gallery	N/A	Ordovician	Phacopida	Calymenidae	Platycalymene	tasgarensis	239	792	234	801	233	812	235	823	237	834	239	845	240	856	241	867	246	877	251	887	257	896	263	905	270	914	278	922	285	930	293	937	302	944	310	952	319	959	328	965	337	970	347	976	357	980	368	982	378	985	389	989	400	992	410	995	421	998	432	1000	443	1002	453	1004	464	1005	475	1005	486	1006	498	1006	509	1007	520	1008	530	1007	541	1004	551	999	561	995	572	993	583	991	594	989	604	986	615	982	625	978	635	973	644	967	653	961	662	954	670	947	678	939	686	931	692	922	697	912	702	902	707	892	711	882	715	872	719	862	721	851	723	840	724	839	720	832	715	825	710	820	703	816	696	812	688	811	680	811	672	812	664	813	656	813	648	814	640	815	632	815	624	816	616	816	608	815	600	814	592	814	584	813	576	812	568	811	560	810	552	808	544	808	536	807	528	808	520	809	512	809	504	810	496	809	488	809	480	807	473	806	465	803	457	802	449	801	441	802	433	802	425	802	417	801	409	801	401	800	393	799	385	799	377	798	369	797	361	795	353	794	345	792	338	790	330	788	322	787	314	785	306	783	298	782	290	780	283	779	275	778	267	778	259	778	251	779	244	783	238	789
AMNH trilobite gallery	N/A	Cambrian	Corynexochida	Dolichometopidae	Poliella	sp	140	564	131	578	124	594	119	610	115	627	117	644	118	661	119	678	121	695	124	712	129	728	134	744	138	761	143	777	150	793	159	807	168	822	176	837	187	850	199	863	210	876	222	888	235	898	249	909	262	919	277	927	292	936	307	943	324	948	340	952	357	956	374	957	391	957	408	956	425	954	442	951	459	947	475	942	490	934	505	925	519	916	533	906	548	898	563	890	577	880	591	871	605	860	617	848	628	835	638	821	648	807	657	793	664	777	667	760	672	744	677	728	680	711	684	694	686	677	687	660	686	643	685	626	681	610	674	594	671	593	664	599	657	606	651	614	646	621	639	628	631	633	622	634	613	633	603	632	593	632	584	632	574	632	565	633	555	633	546	636	537	638	527	640	518	642	509	645	501	650	493	651	485	646	477	640	469	635	460	631	451	630	441	628	432	627	422	627	413	626	403	625	394	626	384	627	375	628	366	630	356	633	348	638	339	642	332	648	325	652	316	648	307	645	298	641	289	638	280	636	270	634	261	631	252	628	244	624	234	622	225	620	216	618	206	616	197	614	188	612	178	610	169	608	161	603	156	595	152	586	148	577	144	569	140	560
AMNH trilobite gallery	N/A	Ordovician	Asaphida	Cyclopygidae	Pricyclopyge	binodosa	51	216	46	229	43	242	41	256	40	270	39	284	38	297	39	311	39	325	40	339	42	352	44	366	48	379	53	392	58	405	65	417	72	428	80	440	89	450	99	460	108	470	119	479	130	487	142	494	153	502	166	507	179	513	192	517	205	520	218	524	232	526	246	528	259	529	273	529	287	529	301	528	314	525	328	522	340	517	353	512	366	506	377	499	389	491	399	482	408	472	417	461	426	450	434	440	442	429	449	417	455	404	460	391	465	378	469	365	473	352	476	339	479	325	482	312	484	298	486	284	486	271	486	257	486	243	481	230	482	231	476	227	470	225	463	224	456	223	449	225	443	227	436	228	429	229	422	231	416	234	410	237	403	238	396	239	389	240	382	240	375	240	368	238	362	235	355	233	348	232	341	231	334	231	327	231	320	230	314	230	307	230	300	230	293	230	286	229	279	228	272	227	265	226	258	226	251	225	244	224	237	224	230	224	223	224	216	224	209	224	202	224	195	224	188	223	181	223	174	223	167	224	160	224	153	223	146	221	140	218	133	217	126	216	119	215	112	215	105	215	98	215	91	215	84	213	78	211	71	210	64	209	57	212	52	216
AMNH trilobite gallery	N/A	Cambrian	Olenida	Pterocephaliidae	Pterocephalia	norfordi	96	651	89	678	83	704	79	732	77	759	74	787	74	814	76	842	77	869	81	896	86	924	92	950	102	976	112	1002	122	1027	137	1051	152	1074	167	1097	184	1118	203	1138	222	1158	243	1176	266	1191	289	1207	312	1221	338	1231	364	1240	390	1250	417	1255	444	1260	471	1265	499	1264	526	1264	554	1262	580	1256	607	1249	633	1241	659	1232	685	1223	709	1209	733	1196	756	1181	777	1163	798	1145	818	1125	837	1106	855	1085	869	1061	884	1038	898	1014	909	989	920	964	929	938	935	911	941	884	945	857	950	830	954	802	956	775	954	748	952	720	946	693	939	667	932	640	927	638	922	654	918	670	913	686	908	702	903	717	896	733	889	748	881	762	873	777	863	790	853	804	838	811	823	818	808	823	791	826	775	830	759	833	742	836	726	840	710	843	693	845	677	847	660	849	644	851	627	853	611	855	595	854	580	847	563	847	546	846	530	846	513	845	496	845	480	848	465	854	449	857	433	856	416	855	400	854	383	853	366	852	350	850	333	849	317	848	301	844	285	839	269	835	253	830	237	825	221	820	206	813	191	806	178	797	167	784	157	771	146	758	136	745	130	729	123	714	116	699	109	684	103	668	97	653
AMNH trilobite gallery	N/A	Cambrian	Uncertain	Ptychopariidae	Ptychoparella	mettae	58	619	61	634	65	649	67	664	69	680	72	695	75	710	80	725	84	739	91	753	99	767	106	780	116	792	125	805	135	816	146	827	157	838	169	848	181	857	195	864	209	871	224	873	239	875	253	882	266	890	280	895	295	899	310	904	325	907	340	910	356	911	371	912	386	912	402	912	417	911	433	910	448	908	462	903	477	897	490	890	503	881	517	874	531	868	544	861	557	852	569	843	581	833	592	822	603	811	613	799	622	787	631	775	638	761	646	747	653	734	659	719	663	705	667	690	670	675	674	659	677	644	680	629	683	614	686	599	684	598	678	607	672	616	665	625	657	631	647	636	636	634	628	628	624	618	613	617	603	616	592	619	581	621	571	623	560	626	549	628	539	631	528	634	518	636	507	638	496	640	486	641	476	639	466	634	456	630	445	628	434	625	424	623	413	622	402	621	391	620	380	621	370	624	359	626	349	628	338	631	328	634	318	640	309	645	299	649	288	650	277	651	266	651	255	650	245	650	234	649	223	647	212	644	202	642	191	640	180	638	170	635	160	630	150	627	139	627	130	633	121	638	111	642	100	645	90	647	81	641	73	633	66	625	58	617
AMNH trilobite gallery	N/A	Cambrian	Redlichiida	Paradoxididae	Rejkocephalus	rotundatus	189	113	177	156	165	198	155	241	145	284	136	327	129	371	122	414	121	459	121	503	122	547	122	591	124	635	128	679	132	723	139	767	148	810	157	853	169	896	182	938	194	980	206	1023	220	1065	235	1106	254	1146	281	1181	317	1207	354	1230	394	1250	435	1265	478	1277	521	1283	565	1279	609	1271	651	1258	692	1242	730	1219	767	1195	801	1167	829	1133	853	1096	874	1057	891	1016	906	975	922	934	937	892	946	849	955	806	959	762	964	718	967	674	968	630	967	585	966	541	964	497	962	453	958	409	954	365	949	321	941	278	933	234	924	191	914	148	901	106	901	111	907	148	912	184	918	221	923	258	927	294	930	331	934	368	937	405	940	442	941	479	943	516	942	553	941	590	940	627	937	664	933	701	930	737	925	774	920	811	911	847	899	882	883	915	852	929	816	922	779	919	742	922	705	924	668	924	635	918	606	896	569	893	532	893	495	896	460	908	429	928	392	928	355	927	319	922	282	920	247	931	217	916	205	881	195	846	186	810	178	774	171	737	164	701	159	664	155	627	150	591	149	554	148	517	147	480	148	443	150	406	155	369	159	332	163	295	168	259	174	222	179	186	183	149	187	112
AMNH trilobite gallery	N/A	Ordovician	Trinucleida	Alsataspidae	Seleneceme	acuticaudata	228	265	212	300	196	335	186	372	175	408	166	446	158	483	150	520	145	558	139	596	138	634	137	673	137	711	138	749	142	787	150	825	160	862	175	897	192	931	216	961	239	991	264	1020	293	1045	329	1057	366	1066	395	1090	425	1114	461	1127	491	1145	499	1182	506	1220	511	1240	511	1202	511	1164	516	1128	549	1110	571	1080	587	1045	602	1009	629	985	661	965	689	939	712	908	727	873	740	837	749	800	753	762	755	724	756	685	754	647	752	609	746	571	739	533	730	496	721	459	707	423	692	388	674	354	656	320	635	288	614	256	592	225	568	195	538	172	542	176	563	202	583	228	602	255	620	283	637	312	654	340	668	370	683	399	696	430	706	461	717	493	724	525	731	557	736	590	740	623	743	656	743	689	742	722	740	755	736	788	729	820	719	852	708	883	690	911	670	937	646	960	617	976	594	967	564	960	532	967	499	967	467	967	439	983	407	992	374	995	353	1013	334	1034	302	1032	276	1014	254	988	234	962	215	935	197	907	180	879	169	848	161	816	157	783	154	750	152	717	152	684	152	651	155	618	158	585	161	552	166	519	170	486	178	454	186	422	194	390	202	358	211	326	220	294	229	262
AMNH trilobite gallery	N/A	Ordovician	Odontopleurida	Odontopleuridae	Selenopeltis	inermis	99	644	90	668	84	693	81	719	81	745	82	770	86	796	90	821	96	846	102	871	112	895	122	919	132	943	143	966	154	989	169	1011	184	1032	201	1051	217	1071	228	1094	239	1118	250	1141	265	1162	282	1181	303	1196	326	1206	352	1209	376	1217	401	1224	426	1230	451	1229	476	1225	501	1219	526	1210	548	1197	571	1186	596	1185	622	1182	646	1173	667	1158	686	1141	706	1124	721	1104	737	1083	753	1063	768	1042	785	1023	804	1005	819	985	835	964	847	941	859	918	871	896	882	872	893	849	904	825	912	801	920	777	928	752	935	727	940	702	944	676	945	651	943	625	941	620	938	643	935	665	931	688	927	710	920	732	912	754	904	775	896	796	887	817	878	838	869	859	858	879	847	899	835	919	824	939	813	959	801	978	785	995	770	1012	753	1027	734	1040	713	1048	691	1055	669	1061	647	1066	624	1068	601	1067	578	1064	556	1061	534	1054	512	1053	489	1058	466	1055	444	1052	421	1053	402	1065	379	1065	356	1066	333	1068	310	1069	288	1069	265	1067	245	1056	226	1043	209	1028	194	1011	181	993	168	974	158	953	148	932	138	912	129	891	119	870	115	848	110	825	106	803	103	780	100	758	98	735	96	712	96	689	99	667	102	644
AMNH trilobite gallery	N/A	Ordovician	Phacopida	Cheiruridae	Sphaerocoryphe	sp	75	735	78	757	91	776	106	794	121	812	138	828	155	845	171	861	183	881	197	900	214	916	234	928	253	942	269	959	288	972	307	986	328	997	350	1005	369	1013	365	1036	361	1059	358	1083	358	1106	362	1129	368	1152	380	1172	392	1192	408	1209	426	1223	448	1233	469	1241	492	1245	516	1248	539	1247	562	1245	584	1237	606	1229	624	1215	642	1199	656	1181	670	1162	679	1140	688	1119	691	1095	693	1072	695	1049	692	1026	705	1012	727	1004	739	984	752	965	767	947	784	931	804	919	823	906	842	892	859	876	875	859	888	840	901	820	913	800	925	779	937	760	943	738	944	737	929	736	915	738	901	743	890	753	880	764	870	775	861	786	851	798	841	809	832	820	818	825	804	830	790	836	777	842	762	843	747	844	732	846	718	848	703	846	688	844	673	842	659	841	644	841	629	840	615	834	601	832	586	831	571	831	556	830	541	828	527	825	512	824	497	824	482	824	468	822	453	820	439	823	425	828	410	826	396	824	381	822	366	822	351	822	336	822	322	823	307	823	292	824	277	821	263	818	248	814	234	812	219	809	204	807	190	805	176	799	163	792	150	785	139	775	127	766	116	756	106	745	93	738	79	737
AMNH trilobite gallery	N/A	Ordovician	Olenida	Olenidae	Triarthus	sp	217	765	214	777	214	790	213	802	214	815	216	827	218	840	223	851	227	863	231	875	236	887	242	897	249	908	255	919	262	930	268	940	275	951	282	962	289	972	297	982	306	991	315	999	325	1007	334	1015	346	1020	357	1026	369	1031	380	1036	392	1041	404	1044	416	1048	428	1051	441	1052	453	1054	466	1055	478	1054	491	1053	503	1050	515	1046	527	1042	539	1039	551	1035	563	1031	574	1025	585	1019	595	1012	605	1004	614	996	624	987	633	979	642	970	651	961	659	951	666	941	674	931	681	921	687	910	693	899	699	888	703	876	705	863	707	851	706	838	704	826	705	822	697	820	690	818	682	817	674	817	666	817	658	818	651	818	643	817	635	815	627	815	619	814	612	813	604	812	596	812	588	811	580	812	572	813	565	814	557	816	550	813	543	810	535	807	528	804	520	802	513	799	505	798	497	797	489	797	482	797	474	797	466	797	458	797	450	796	442	796	434	795	427	795	419	796	411	796	403	796	395	797	387	798	380	797	372	797	364	795	357	792	350	789	342	787	334	785	327	783	319	781	311	780	304	779	296	777	288	776	280	774	273	773	265	771	258	769	250	766	242	765	235	763	227	763	219	764
AMNH trilobite gallery	N/A	Cambrian	Redlichiida	Redlichiidae	Wutingaspis	tingi	58	699	60	718	66	736	71	755	75	773	79	792	84	811	89	829	94	847	101	865	108	883	115	901	124	918	133	935	144	950	155	966	168	980	181	993	197	1005	212	1016	228	1026	245	1035	262	1044	280	1052	297	1059	315	1065	334	1071	352	1076	371	1081	389	1085	408	1088	427	1091	446	1091	465	1092	484	1092	504	1092	523	1091	542	1089	561	1086	579	1081	598	1076	615	1070	632	1061	649	1052	665	1041	680	1030	695	1018	708	1004	721	989	732	974	743	959	754	943	764	927	774	910	782	893	789	875	796	857	804	840	812	822	820	805	828	788	835	770	840	751	845	733	844	731	834	741	824	751	814	760	804	770	793	780	782	786	769	780	758	772	747	763	736	755	730	743	720	746	708	752	694	754	680	757	666	759	652	761	638	763	624	765	610	766	596	767	582	768	568	769	554	769	540	769	528	762	516	755	503	749	490	745	476	743	462	741	448	741	434	741	420	743	406	746	392	749	379	752	366	757	352	760	338	759	324	758	310	757	296	755	282	753	268	752	254	750	240	748	227	745	213	742	199	738	186	734	173	728	163	727	155	737	142	742	129	747	116	753	104	752	94	742	85	731	76	720	66	710	57	699
Barrande (1852) Systeme Silurien	N/A	Silurian	Odontopleurida	Odontopleuridae	Acidaspis	keyserlingii	36	60	38	72	39	83	42	94	45	105	49	115	53	125	57	136	61	146	66	156	71	166	78	182	72	185	81	189	84	196	78	199	88	201	91	208	85	210	95	215	100	222	96	225	105	229	110	234	116	239	123	244	134	247	145	250	155	253	166	255	177	256	188	256	199	254	210	251	220	246	226	242	232	238	239	235	249	234	245	230	254	223	260	221	258	216	268	212	266	208	276	205	275	202	277	197	286	196	278	191	292	184	284	182	289	175	295	166	301	156	307	147	312	136	316	126	320	116	324	105	327	95	330	84	332	73	333	62	332	62	329	69	327	75	325	82	322	88	320	94	317	100	315	106	312	113	309	119	305	125	301	130	298	136	293	141	289	147	284	152	280	157	275	162	270	167	265	172	260	176	254	180	248	183	241	182	234	181	228	180	221	180	214	180	208	176	201	175	195	174	188	174	181	174	174	174	167	176	161	177	154	180	148	181	141	181	134	181	127	181	120	180	113	179	107	177	101	174	96	169	92	164	87	158	82	153	78	148	75	142	71	136	68	130	65	124	62	118	59	111	56	105	54	99	51	92	48	86	45	80	42	74	40	68	37	61
Barrande (1852) Systeme Silurien	N/A	Silurian	Odontopleurida	Odontopleuridae	Acidaspis	prevosti	43	233	47	240	51	247	55	253	61	259	66	265	66	270	63	270	70	273	63	277	69	278	66	282	71	285	68	290	73	291	74	294	75	299	80	299	82	303	83	307	87	307	88	310	95	310	102	313	109	316	117	319	124	321	132	322	140	323	147	323	155	325	163	325	170	323	178	321	186	321	194	319	201	317	209	315	216	312	224	311	225	308	231	308	231	305	238	301	237	298	242	296	242	292	250	290	243	288	251	286	250	283	250	281	255	278	249	276	256	274	252	272	255	268	253	266	251	263	257	258	262	252	266	246	270	239	274	232	274	231	269	236	265	241	260	246	256	252	251	256	246	260	239	260	232	259	226	259	219	260	212	260	205	260	198	261	191	261	185	263	178	262	172	260	172	253	174	247	177	241	179	234	182	228	184	222	185	220	181	226	178	232	175	238	171	244	168	250	164	256	159	260	154	255	150	250	146	244	143	238	140	232	137	226	134	220	131	214	133	221	136	227	138	234	140	240	143	246	145	253	146	258	139	260	132	260	125	261	119	260	112	259	105	258	98	258	91	258	85	258	78	258	71	259	65	257	60	252	55	248	51	242	47	237	43	231
Barrande (1852) Systeme Silurien	N/A	Ordovician	Phacopida	Cheiruridae	Actinopeltis	globosus	25	31	25	35	25	39	26	43	27	47	28	51	29	55	30	58	32	62	34	66	36	69	39	72	41	74	44	77	47	80	50	83	53	86	56	87	58	90	57	94	57	98	57	102	58	106	59	109	62	113	65	116	68	118	71	120	75	122	79	123	83	124	86	124	90	124	94	124	98	123	102	122	106	120	109	118	112	115	115	112	117	109	119	105	120	101	120	98	120	94	120	90	121	87	124	85	127	82	130	79	133	77	136	74	139	71	141	68	143	65	145	61	146	57	147	54	148	50	149	46	150	42	150	38	150	34	150	30	150	30	149	32	148	34	147	37	146	39	145	41	144	43	143	46	142	48	141	50	139	52	137	54	135	55	133	56	131	57	129	58	126	58	124	58	121	58	119	58	116	58	114	58	111	58	109	58	106	58	104	58	102	57	99	56	97	56	94	56	92	56	89	56	87	56	85	56	82	56	80	57	77	58	75	58	73	58	70	58	68	58	65	58	63	58	60	58	58	58	55	58	53	58	50	58	48	58	45	58	43	57	41	55	40	54	38	52	36	50	35	48	33	46	32	44	31	42	30	40	29	38	28	36	27	34	25	31
Barrande (1852) Systeme Silurien	N/A	Ordovician	Corynexochida	Illaenidae	Illaenus	salteri	31	174	29	178	28	182	27	186	27	190	27	195	28	199	29	203	30	207	32	211	34	214	37	218	39	221	42	225	45	228	48	231	51	234	53	237	56	240	60	243	64	245	67	247	71	249	75	250	79	251	83	253	87	253	92	254	96	254	99	255	104	255	109	255	113	255	117	254	121	254	126	254	130	253	134	253	138	251	142	250	146	249	150	247	154	245	158	243	161	241	165	238	169	236	172	233	175	230	178	227	181	224	184	221	186	218	188	214	191	211	192	207	194	203	196	199	197	195	198	190	198	186	198	182	196	178	195	174	194	174	192	173	189	171	187	170	184	169	182	169	179	168	177	168	174	168	171	168	169	168	166	167	163	167	161	167	158	167	155	167	153	167	150	167	147	167	145	168	142	168	140	169	138	167	135	166	133	166	130	166	127	166	125	166	122	166	119	166	117	166	114	166	111	166	109	166	106	166	103	165	101	165	98	165	96	165	93	165	90	166	88	168	85	168	83	167	80	166	78	166	75	166	72	166	70	166	67	166	64	166	62	166	59	166	56	167	54	167	51	167	48	167	46	168	43	169	41	170	38	171	36	172	33	173	31	174
Barrande (1852) Systeme Silurien	N/A	Devonian	Phacopida	Phacopidae	Phacops	sternbergi	52	411	47	417	45	424	45	431	44	439	44	446	45	454	46	461	48	469	50	476	51	483	54	490	57	497	60	504	64	511	68	517	72	523	77	529	83	533	89	538	95	543	99	549	104	555	110	559	116	564	122	567	129	571	136	574	143	576	150	579	157	580	165	581	172	581	180	581	187	579	194	578	201	575	208	572	215	568	221	564	228	560	234	556	239	551	244	545	249	540	255	537	261	532	266	526	270	520	274	513	277	507	280	500	283	493	286	486	289	479	291	472	292	464	293	457	294	450	295	442	295	435	295	427	293	420	290	413	290	413	286	411	282	410	278	410	274	410	271	411	267	413	264	415	260	417	257	419	253	421	250	422	246	424	242	426	239	427	235	428	231	430	227	431	223	431	219	432	215	433	211	435	208	437	204	437	200	437	196	437	192	437	188	437	184	437	180	437	176	437	172	437	168	437	164	437	160	437	156	436	152	436	148	436	144	436	140	436	136	436	132	437	128	437	124	437	120	436	116	436	112	435	108	433	105	431	101	429	98	427	95	424	91	422	88	420	85	418	81	416	78	413	74	412	71	410	67	408	63	408	59	407	55	409	52	411
Barrande (1852) Systeme Silurien	N/A	Ordovician	Phacopida	Pliomeridae	Placoparia	zippei	17	259	17	263	17	268	18	272	19	277	20	281	22	285	23	289	25	293	27	297	29	301	32	305	35	308	37	312	40	316	43	319	46	322	49	325	52	328	56	332	60	334	64	335	68	337	72	338	76	340	81	341	85	342	89	343	94	344	98	344	103	345	107	345	112	345	116	344	120	344	125	344	129	343	134	342	138	342	143	340	147	339	151	338	155	336	159	335	163	332	166	329	170	326	173	323	176	320	179	317	182	313	185	310	188	306	190	303	193	299	195	295	198	291	199	287	201	283	202	279	202	274	203	270	203	265	203	261	203	261	200	260	198	258	195	258	192	259	189	260	186	261	183	261	180	262	177	263	174	263	171	263	168	264	165	264	162	264	159	264	156	264	153	264	150	264	147	265	144	266	141	265	138	265	135	264	132	263	129	262	126	263	123	263	121	264	118	265	115	265	112	265	109	265	106	265	103	264	100	263	97	262	94	262	91	261	88	262	85	263	83	264	80	265	77	265	74	264	71	264	68	264	65	263	62	263	59	263	55	263	52	263	49	263	46	263	43	263	40	263	37	262	34	262	32	260	29	259	26	258	23	258	20	258	17	259
Barrande (1852) Systême Silurien	N/A	Ordovician	Asaphida	Asaphidae	Pseudobasilicus	nobilis	68	537	62	564	56	591	53	618	52	646	51	673	51	701	54	728	56	756	60	783	64	810	69	837	75	864	85	890	95	916	107	940	120	965	133	989	147	1013	161	1036	178	1058	194	1080	215	1099	236	1117	258	1132	281	1148	305	1161	331	1172	356	1181	383	1189	410	1194	437	1198	465	1196	492	1192	519	1186	545	1178	571	1167	595	1155	619	1141	641	1124	662	1106	680	1086	699	1066	716	1044	732	1021	746	998	758	973	769	948	778	922	786	896	794	869	800	842	803	815	806	788	808	760	809	733	810	705	810	678	810	650	808	622	806	595	801	568	794	541	786	515	781	514	783	531	783	549	783	566	781	584	779	601	776	618	774	636	770	653	767	670	764	687	760	704	754	721	749	737	743	754	735	770	725	783	710	793	695	802	680	810	663	816	646	820	629	823	612	823	594	823	577	822	559	820	542	817	525	816	507	817	490	814	473	809	456	808	438	807	421	806	404	804	386	802	369	802	351	801	334	799	317	795	299	793	282	790	265	788	248	784	230	781	213	778	197	771	181	765	165	757	151	747	138	734	126	722	117	707	109	692	101	676	96	659	91	643	85	626	81	609	78	592	75	575	72	557	69	540
Bicknell & Pates (2020) PeerJ	N/A	Cambrian	Redlichiida	Olenellidae	Olenellus	thompsoni	18	796	17	825	19	855	21	884	24	913	30	941	37	970	44	998	54	1026	64	1053	76	1080	88	1107	103	1132	117	1158	134	1182	152	1205	169	1228	187	1252	206	1274	226	1295	248	1314	271	1332	295	1350	321	1363	347	1375	375	1386	402	1395	430	1404	459	1411	488	1416	517	1418	546	1418	575	1415	604	1411	633	1406	661	1399	689	1390	715	1377	741	1363	767	1350	793	1336	817	1319	840	1302	863	1283	882	1261	901	1238	917	1214	933	1189	945	1163	958	1136	968	1109	978	1081	988	1054	999	1027	1007	999	1015	970	1022	942	1029	914	1035	885	1039	856	1043	827	1044	798	1045	768	1046	739	1047	739	1040	758	1037	779	1034	799	1032	819	1029	840	1023	859	1015	878	1004	895	986	897	967	890	947	889	927	892	907	898	887	905	869	913	850	922	832	931	813	939	793	945	773	951	754	959	735	966	716	973	696	979	677	986	658	993	638	992	618	988	597	988	577	987	556	986	536	987	515	986	495	984	474	982	454	983	434	985	414	990	394	985	374	980	354	974	334	968	315	962	295	956	275	950	255	945	235	941	215	937	195	933	175	930	154	927	134	925	113	925	93	926	73	930	58	929	50	910	43	891	37	871	31	852	28	831	26	811	21	791
BioLib.cz	N/A	Ordovician	Phacopida	Dalmanitidae	Eudolatites	dubius	61	421	60	432	59	444	60	455	60	467	61	478	62	490	62	501	63	512	64	524	65	535	66	547	67	558	70	569	75	579	80	590	87	599	95	607	103	616	111	624	119	632	127	640	136	647	145	654	155	660	164	666	174	672	184	677	195	682	205	687	216	691	227	695	238	695	249	695	261	694	271	690	282	685	292	680	301	673	311	667	321	662	331	656	341	650	351	645	361	639	371	633	380	626	388	618	396	610	403	601	408	591	413	581	417	570	421	559	425	548	427	537	429	526	431	514	432	503	433	492	434	480	433	469	431	457	431	446	430	446	429	453	427	460	426	467	424	474	422	481	419	488	414	493	409	498	403	501	396	505	390	508	383	510	376	512	369	514	362	516	355	518	348	518	340	518	333	518	326	519	319	519	312	519	304	519	297	518	291	514	285	511	278	508	272	505	265	504	257	503	250	503	243	502	236	502	228	503	221	503	214	503	207	504	200	505	193	507	186	509	179	508	171	507	164	506	157	505	150	503	144	500	137	497	130	495	124	492	117	488	111	485	105	481	98	478	92	474	86	470	80	466	74	462	71	456	69	449	67	442	66	435	63	428	61	421
BioLib.cz	N/A	Cambrian	Redlichiida	Agraulidae	Skreiaspis	spinosus	110	568	112	585	117	601	122	618	126	634	128	651	128	668	129	685	131	702	133	719	137	736	142	753	147	768	156	783	164	799	172	813	182	828	191	842	201	856	213	868	224	881	238	892	252	901	267	910	282	918	297	925	312	933	328	940	344	946	360	951	377	955	394	957	411	955	428	953	444	948	461	943	477	938	493	932	507	923	521	913	536	904	549	893	560	881	572	868	584	856	596	843	605	829	614	814	622	800	631	785	639	770	645	754	650	737	656	721	655	704	654	687	653	670	652	653	651	636	650	619	650	602	652	585	655	568	658	551	654	549	650	558	647	567	643	575	638	584	633	592	626	597	617	601	609	605	600	608	591	611	582	614	572	615	563	617	553	616	544	615	534	614	525	615	516	615	506	617	497	619	488	621	479	622	469	620	460	617	451	614	442	611	433	610	423	610	414	609	404	609	395	609	385	608	376	608	366	607	357	607	347	608	338	608	328	609	319	609	310	611	300	613	292	617	284	623	275	622	265	622	256	622	246	622	237	622	228	621	218	619	209	617	200	615	190	613	181	612	172	610	162	607	153	605	144	602	135	600	129	593	124	585	119	577	115	568
Brezinski & Stitt (1982) Journal of Paleontology	N/A	Carboniferous	Proetida	Proetidae	Ditomopyge	scitula	270	384	266	409	263	434	261	459	261	484	261	509	261	535	261	560	260	585	260	610	260	635	260	661	260	686	260	711	260	736	262	761	264	787	268	811	273	836	278	861	287	884	297	907	310	929	325	949	341	968	359	986	380	1004	400	1014	423	1023	447	1031	471	1038	496	1041	521	1036	545	1032	570	1025	594	1017	616	1006	637	992	657	977	672	957	687	936	701	915	710	892	720	869	728	845	733	820	737	795	739	770	739	745	740	720	739	695	739	670	738	644	737	619	736	594	734	569	732	544	730	519	729	493	728	468	726	443	725	418	721	393	717	368	719	364	715	381	711	398	709	415	708	433	707	450	706	468	707	485	707	503	708	520	709	538	709	555	709	573	709	590	708	608	708	625	708	643	703	659	697	676	690	691	679	705	667	717	653	728	639	739	626	750	611	760	603	747	592	734	577	726	560	721	543	717	526	716	508	716	491	716	473	718	456	721	440	726	425	736	411	746	400	759	384	751	368	743	355	732	342	720	330	707	319	694	307	681	301	665	296	648	294	631	292	613	290	596	288	579	287	561	285	544	284	526	283	509	282	491	281	474	279	457	278	439	277	422	274	404	272	387
Brezinski (2007) Journal of Paleontology	N/A	Carboniferous	Proetida	Proetidae	Exochops	portlocki	61	421	60	436	59	451	61	466	62	481	64	496	67	510	70	525	73	540	78	554	83	568	88	582	93	596	102	609	110	621	118	634	126	646	135	658	144	670	154	681	164	692	175	703	186	713	197	723	209	732	221	741	233	750	246	757	260	764	273	770	286	777	300	781	315	782	329	777	343	772	356	764	369	756	382	748	394	740	407	732	419	723	431	714	443	706	454	696	466	686	476	675	486	664	495	652	505	640	513	628	522	616	527	601	532	587	536	573	540	559	544	544	546	529	548	514	550	499	552	485	554	470	556	455	556	440	556	425	555	424	552	433	548	442	545	450	540	458	534	466	529	474	522	480	515	486	508	492	499	496	490	499	481	501	472	504	464	507	456	513	449	519	441	523	432	526	422	526	413	527	404	527	395	523	388	517	380	512	372	507	364	504	355	503	345	502	336	501	326	500	317	501	308	502	298	502	289	503	280	503	270	504	261	504	252	506	243	510	235	514	226	515	216	515	207	516	197	516	188	514	180	510	171	506	163	501	155	497	146	493	137	490	128	490	119	489	109	489	101	486	94	480	89	471	84	463	80	455	77	446	73	438	67	430	61	423
Budil & Thomas (2008) Bulletin of Geosciences	N/A	Silurian	Phacopida	Dalmanitidae	Dalmanites	myops	61	573	57	604	54	634	51	665	48	695	45	726	43	757	41	787	41	818	44	849	47	879	52	909	60	939	69	968	80	997	93	1025	107	1052	124	1078	142	1103	162	1127	182	1150	204	1170	230	1188	256	1204	282	1220	308	1236	334	1254	358	1272	383	1290	407	1309	434	1323	464	1327	495	1326	525	1321	551	1306	578	1291	607	1280	634	1266	662	1252	687	1236	712	1217	736	1198	759	1178	780	1155	800	1132	819	1108	836	1082	852	1056	866	1029	880	1001	893	973	905	945	913	915	921	886	927	856	928	825	928	794	929	763	927	733	926	702	924	671	918	641	913	611	902	582	904	580	901	601	898	622	895	643	892	664	889	685	886	705	882	726	878	747	872	767	867	788	861	808	853	828	845	847	836	866	819	879	802	891	782	897	762	902	741	906	720	911	700	916	679	920	658	923	637	925	616	927	595	925	574	923	554	918	533	913	512	910	491	906	470	907	449	908	428	911	408	916	387	922	366	923	345	922	324	922	303	920	282	917	261	914	240	912	219	908	199	904	178	900	158	893	142	880	127	865	116	847	111	827	108	806	104	785	100	764	96	744	92	723	88	702	85	681	81	660	77	640	74	619	69	598	63	578
Budil (2001) Journal of the Czech Geological Society	N/A	Ordovician	Phacopida	Dalmanitidae	Dreyfussina	simaki	72	630	62	639	56	650	58	663	59	676	67	688	74	699	81	710	87	722	94	733	100	745	106	757	112	769	118	781	124	793	130	805	137	816	145	827	153	837	162	847	172	856	183	864	193	872	205	879	216	886	227	894	239	900	251	905	264	910	276	913	290	915	303	916	316	917	329	916	343	914	356	913	368	908	380	903	393	897	405	892	417	886	428	879	440	872	451	865	461	856	470	846	479	836	488	827	496	816	503	805	509	793	516	782	523	770	529	758	535	746	541	734	547	723	555	712	562	700	569	689	573	676	576	664	578	650	573	638	574	638	567	633	560	629	553	627	545	626	536	625	528	624	520	622	513	620	505	618	497	616	489	615	480	615	472	614	464	614	456	613	448	614	440	615	432	616	424	617	416	618	408	620	400	623	393	627	386	630	377	630	369	630	361	630	353	629	345	629	337	629	329	629	320	629	312	630	304	630	296	630	288	631	280	632	272	633	263	634	256	633	248	629	240	627	233	624	225	623	217	622	208	621	200	620	192	620	184	618	176	617	168	616	160	615	152	614	144	615	136	616	128	618	120	619	111	620	103	621	95	623	88	625	80	628	72	630
Busch & Swartz (1985) Journal of Paleontology	N/A	Silurian	Phacopida	Homalonotidae	Trimerus	stelmophorus	115	578	110	589	105	600	102	612	99	624	97	636	94	648	92	660	93	672	94	684	95	696	97	708	99	720	101	732	103	744	107	756	113	767	118	777	124	788	129	799	135	810	141	820	147	831	154	841	160	852	167	862	173	872	180	882	187	892	194	902	201	912	209	922	217	931	226	939	236	944	248	947	260	950	272	952	284	952	296	949	306	943	316	936	326	929	335	921	345	913	354	905	363	897	373	889	382	882	392	874	401	866	410	858	420	851	430	844	439	836	448	828	457	820	465	810	473	801	481	792	488	782	494	771	499	760	504	749	504	746	499	742	493	738	488	734	482	730	476	726	470	723	464	720	458	717	451	715	445	712	438	710	432	708	425	706	419	704	412	702	406	700	399	698	393	697	386	695	381	691	376	686	370	683	364	680	357	678	351	676	344	674	338	672	331	670	324	668	318	666	311	664	305	662	298	660	292	658	285	656	279	655	272	653	265	651	259	650	252	648	245	647	238	647	232	648	225	648	218	647	212	644	207	640	202	635	196	631	191	626	186	622	180	618	174	614	169	611	163	607	157	604	151	600	145	597	139	594	133	590	127	586	122	583	116	579
Cambridge IA Collections	TF0624	Silurian	Phacopida	Homalonotidae	Homalonotus	delphinocephalus	131	1056	125	1070	124	1086	124	1101	126	1117	129	1132	134	1147	141	1161	148	1174	156	1188	165	1201	174	1214	183	1226	192	1239	200	1252	209	1265	218	1277	228	1290	238	1302	247	1314	257	1327	267	1339	278	1350	289	1361	301	1371	313	1381	325	1390	338	1399	351	1408	365	1413	380	1417	396	1419	411	1420	427	1418	442	1414	456	1407	469	1399	482	1391	496	1382	508	1373	521	1364	532	1353	542	1341	551	1328	559	1315	566	1301	575	1288	583	1275	591	1261	598	1248	606	1234	614	1220	622	1207	629	1193	636	1179	643	1165	649	1151	655	1136	660	1122	663	1106	663	1091	661	1075	657	1060	651	1046	651	1047	645	1041	639	1035	631	1032	623	1033	615	1035	606	1036	598	1036	589	1035	581	1037	573	1038	564	1040	556	1042	548	1044	539	1046	531	1048	523	1049	514	1048	506	1048	497	1047	489	1046	480	1045	472	1045	463	1045	455	1046	446	1046	438	1047	429	1048	421	1049	412	1050	404	1050	396	1050	387	1049	378	1049	370	1049	361	1050	353	1050	344	1050	336	1050	327	1051	319	1051	310	1052	302	1052	294	1053	285	1054	277	1054	268	1054	260	1054	252	1054	243	1051	235	1049	226	1048	218	1048	209	1048	201	1048	192	1048	184	1048	175	1048	167	1046	159	1044	151	1044	143	1045	136	1051	130	1057
Campbell (1967) Oklahoma Geological Society Bulletin	N/A	Silurian	Phacopida	Calymenidae	Calymene	clavicula	70	582	62	609	65	639	73	668	83	697	95	725	112	750	128	776	143	802	159	828	174	854	192	878	210	903	229	926	248	950	266	974	284	998	303	1022	323	1045	344	1066	369	1084	396	1098	424	1108	453	1117	479	1132	504	1149	532	1160	561	1170	590	1177	620	1184	649	1189	680	1190	710	1189	740	1185	769	1179	798	1170	827	1160	855	1148	883	1136	912	1127	940	1118	969	1107	998	1098	1026	1088	1048	1067	1071	1047	1094	1027	1117	1008	1140	988	1162	967	1184	946	1206	925	1228	904	1249	883	1271	861	1289	838	1306	813	1321	786	1330	758	1331	728	1329	697	1321	668	1307	641	1292	615	1289	609	1268	603	1247	604	1228	613	1211	626	1195	641	1179	656	1164	671	1148	686	1131	699	1114	712	1097	725	1079	737	1061	750	1043	761	1023	768	1002	769	981	768	959	765	938	768	916	770	895	770	880	784	861	789	840	793	818	798	797	800	775	802	754	803	732	804	711	804	689	805	668	804	646	802	624	801	603	799	581	797	560	794	539	790	518	786	496	786	478	780	461	765	442	758	420	756	399	755	377	754	356	751	334	749	316	738	298	727	279	715	262	703	246	689	231	673	216	658	199	643	183	629	168	614	153	598	138	583	118	574	97	571	77	578
Cederström et al. (2011) Palaeontology	N/A	Cambrian	Redlichiida	Ellipsocephalidae	Strenuaeva	inflata	24	297	23	310	24	324	24	337	24	350	24	364	25	377	25	390	26	404	26	417	28	430	29	444	31	457	34	470	36	483	41	495	45	508	50	520	56	532	64	543	72	554	81	564	90	574	100	582	110	591	121	598	133	604	145	609	158	614	170	618	184	621	197	622	210	620	223	618	236	614	248	609	260	604	272	598	284	591	294	582	305	574	314	565	324	555	332	545	340	535	347	523	354	512	359	499	363	487	367	474	370	461	372	448	374	435	375	421	376	408	377	395	378	381	378	368	378	355	378	341	379	328	379	315	380	301	380	288	380	288	379	297	377	305	376	314	374	323	372	331	371	340	369	348	369	357	367	366	364	374	361	382	356	390	350	395	341	393	333	391	324	390	316	389	307	389	298	388	289	388	280	388	272	389	263	391	256	395	250	390	245	383	238	377	232	372	224	367	216	363	208	360	200	359	191	361	183	364	175	367	167	372	160	377	153	382	148	389	141	394	132	392	123	391	115	391	106	390	97	390	88	390	80	391	71	392	63	394	54	396	45	398	39	392	36	384	34	375	32	367	31	358	30	349	29	341	28	332	27	323	26	314	25	306	24	297
Chatterton (2020) Journal of Paleontology	N/A	Cambrian	Olenida	Aphelaspididae	Aphelaspis	westropi	71	621	76	645	81	668	85	692	90	716	95	739	100	763	106	786	111	810	116	833	122	857	131	879	139	902	148	924	156	947	167	969	181	988	195	1007	209	1027	224	1046	244	1059	265	1071	286	1083	307	1094	330	1103	352	1111	375	1119	398	1128	422	1131	446	1134	470	1136	493	1139	517	1135	541	1132	565	1128	589	1125	609	1117	635	1113	658	1104	681	1096	703	1087	721	1071	740	1056	758	1041	773	1022	787	1002	800	982	811	960	821	938	831	916	841	894	851	872	858	849	865	826	871	803	877	780	883	756	889	733	894	709	896	685	899	661	897	637	892	614	888	590	888	594	884	609	879	625	875	640	869	654	862	669	855	683	845	695	835	708	824	719	812	729	798	737	785	745	771	753	757	761	743	767	728	773	713	779	698	783	682	786	667	791	652	795	636	800	621	805	606	809	591	808	576	804	560	800	545	796	529	794	513	795	498	796	482	796	466	796	450	796	434	799	419	803	404	809	389	814	375	814	360	808	345	803	329	800	314	797	298	793	283	790	268	786	253	781	237	776	222	771	207	766	193	759	179	752	165	744	154	733	143	722	131	710	122	698	113	684	105	671	97	657	89	643	82	629	75	615
Clarkson & Taylor (1995) Transactions of the Royal Society of Edinburgh: Earth Sciences	N/A	Cambrian	Olenida	Olenidae	Olenus	wahlenbergi	31	667	34	686	38	706	41	725	46	744	51	763	55	782	57	801	60	821	63	840	67	859	72	878	77	897	84	915	93	933	103	950	114	966	127	979	142	992	158	1004	174	1015	191	1025	209	1032	228	1038	247	1043	266	1046	285	1049	305	1052	324	1054	344	1055	363	1056	383	1056	403	1055	422	1054	442	1053	461	1052	481	1051	500	1049	520	1046	539	1043	558	1038	577	1033	595	1027	613	1019	630	1009	646	998	661	985	673	970	685	954	694	937	702	919	709	901	715	882	720	863	725	844	728	825	730	806	731	786	734	767	739	748	743	729	747	710	751	690	754	671	754	668	749	681	743	695	738	709	734	722	729	736	724	750	720	764	714	777	703	780	690	775	676	771	662	768	649	769	636	776	622	780	609	784	595	789	581	793	566	795	552	796	538	797	523	799	509	800	494	802	480	804	466	806	453	800	440	793	426	789	412	787	398	786	383	785	369	786	354	787	340	790	326	795	313	800	301	809	288	808	274	805	259	804	245	802	231	800	216	798	202	796	188	794	173	791	160	787	146	782	132	777	119	771	105	773	93	780	80	786	70	776	64	763	58	750	53	736	49	722	44	709	40	695	36	681	32	667
Clarkson (2011) Geological research in Moravia and Silesia	N/A	Cambrian	Olenida	Olenidae	Parabolina	argentina	60	233	58	248	58	263	59	278	61	292	64	307	68	321	72	336	77	350	82	364	86	378	90	392	95	406	103	419	107	433	106	448	107	463	107	478	107	493	109	507	114	521	120	535	129	547	140	558	151	567	164	575	177	582	192	583	206	585	221	588	235	592	250	596	264	598	279	600	294	603	308	606	323	606	338	604	353	603	367	600	382	596	396	591	408	583	420	574	431	563	439	551	445	537	446	523	453	509	463	498	475	489	487	481	500	473	511	463	520	451	529	439	537	427	546	415	555	403	564	391	571	378	580	366	586	353	592	339	591	339	584	349	578	359	572	369	565	379	558	389	550	398	543	408	535	417	528	426	520	435	513	445	505	454	496	462	486	469	476	475	465	480	454	485	443	489	432	486	421	481	410	476	399	473	387	472	375	471	364	469	352	468	345	459	334	452	323	448	312	444	300	442	288	439	277	436	265	434	253	432	241	433	230	437	218	437	206	436	195	434	184	429	173	424	162	418	151	416	139	415	127	416	117	412	110	402	104	392	98	381	94	370	90	359	86	348	82	336	78	325	75	313	72	302	70	290	67	278	65	267	63	255	61	243	60	231
Clarkson et al. (2003) Palaeontology	N/A	Cambrian	Olenida	Olenidae	Ctenopyge	angusta	540	303	491	349	453	405	413	460	379	519	350	580	321	641	294	703	273	768	251	832	233	897	218	963	208	1030	202	1097	194	1165	195	1232	200	1300	210	1367	233	1431	261	1492	300	1547	344	1598	386	1652	416	1712	452	1769	498	1819	555	1854	618	1880	684	1895	751	1905	819	1905	886	1906	954	1908	1022	1906	1090	1904	1157	1900	1222	1881	1287	1862	1344	1826	1389	1776	1427	1719	1464	1663	1505	1609	1553	1561	1589	1504	1623	1445	1644	1381	1656	1315	1661	1247	1656	1180	1657	1112	1653	1044	1644	977	1630	911	1614	845	1593	781	1568	718	1543	655	1515	593	1486	532	1454	472	1416	416	1374	363	1333	309	1326	306	1357	359	1393	410	1424	463	1451	519	1477	574	1500	632	1523	689	1545	746	1563	806	1576	866	1590	926	1602	987	1609	1048	1609	1110	1612	1171	1611	1233	1606	1294	1591	1354	1573	1413	1548	1470	1510	1518	1462	1557	1401	1554	1358	1510	1312	1470	1253	1452	1191	1449	1130	1452	1069	1461	1012	1437	952	1423	890	1428	831	1445	771	1457	709	1454	647	1451	586	1455	532	1484	488	1528	438	1563	380	1552	334	1510	300	1459	274	1403	255	1345	243	1284	237	1223	237	1161	239	1099	244	1038	253	977	266	916	279	856	296	797	317	739	339	681	360	623	383	566	410	510	438	455	470	403	508	354	547	306
Cronier & Feist (2000) Senckenbergiana lethaea	N/A	Devonian	Phacopida	Phacopidae	Cryphops	cryptophthalmus	76	40	60	49	50	64	42	80	39	98	39	117	41	135	44	153	47	171	51	189	58	206	65	223	74	239	82	256	92	271	102	287	112	302	125	315	137	329	151	341	165	353	179	364	194	375	210	384	226	391	240	404	255	414	271	423	288	431	305	436	323	439	341	442	360	443	378	441	395	436	412	429	427	418	442	407	456	395	472	387	489	380	506	373	521	362	535	351	549	338	562	326	574	312	585	297	596	282	605	266	613	250	621	233	629	217	636	200	641	182	646	164	649	146	653	128	653	110	652	92	648	74	640	57	628	43	613	33	610	32	601	33	592	34	584	35	576	39	568	43	561	48	553	53	546	57	538	61	530	64	521	65	512	67	504	68	495	69	486	70	477	71	469	72	460	74	451	75	443	72	435	69	426	66	418	63	410	61	401	60	392	60	383	59	375	59	366	60	357	60	348	60	339	60	331	60	322	60	313	60	304	60	295	60	287	60	278	60	270	63	262	67	254	70	245	73	236	73	228	73	219	74	210	74	201	73	193	71	184	69	175	67	167	66	158	63	150	61	142	57	134	54	126	50	118	46	110	43	101	40	93	40	84	39	75	40
Cronier & Tsmeyrek (2010) Memoirs of the Association of Australasian Palaeontologists	N/A	Devonian	Phacopida	Phacopidae	Plagiolaria	poothaii	42	277	39	284	37	292	35	299	34	307	35	314	38	322	41	329	45	336	48	343	52	349	56	356	60	363	64	369	68	375	73	382	79	387	84	393	90	398	96	403	102	407	108	412	115	416	121	421	127	425	134	430	141	433	148	437	155	440	162	441	170	442	178	443	185	443	193	443	201	442	208	441	216	439	224	438	231	436	239	434	246	432	253	429	260	425	267	421	273	417	279	411	284	406	289	400	295	394	301	389	306	384	311	378	316	372	321	366	327	361	333	356	338	350	342	344	346	337	350	330	351	323	350	315	348	308	344	301	344	301	340	299	335	298	330	297	325	296	320	296	315	295	310	295	305	296	300	296	295	297	290	298	285	298	280	299	275	299	270	299	265	299	260	298	255	298	250	298	245	298	240	298	235	298	230	297	226	295	222	292	218	289	214	286	209	284	204	284	199	284	194	284	189	284	184	284	179	284	174	284	170	286	165	288	161	290	156	291	151	291	146	291	141	290	136	289	131	289	126	288	121	288	116	287	111	287	106	286	101	286	97	284	92	282	88	280	83	277	79	276	74	275	69	274	64	274	59	273	54	273	49	273	44	274	41	278
Cronier (2007) Journal of Paleontology	N/A	Devonian	Phacopida	Phacopidae	Nephranops	incisus	60	59	56	79	55	99	54	120	54	140	55	161	58	181	60	201	66	221	72	240	79	259	88	278	97	296	107	314	118	331	130	348	142	364	155	380	169	395	184	409	199	423	215	435	232	446	250	456	268	466	286	475	305	484	324	490	343	497	363	500	384	501	404	500	425	498	445	494	464	489	484	482	503	475	522	468	541	460	559	450	576	440	592	427	607	413	622	400	636	385	650	370	664	354	677	339	690	323	703	307	715	291	726	274	737	256	747	239	756	220	764	201	771	182	775	162	780	142	783	122	784	102	783	82	779	61	773	42	773	42	761	40	750	41	739	43	728	47	717	52	707	57	696	63	686	68	676	74	665	78	654	81	642	83	631	85	619	86	608	87	596	88	584	88	573	88	561	89	549	90	538	92	527	95	515	96	504	92	493	89	482	87	470	85	459	87	447	89	436	91	424	92	413	93	401	91	389	90	378	89	366	88	355	89	343	91	332	93	320	96	309	97	298	93	287	90	276	87	264	85	253	85	241	85	229	85	218	85	206	84	194	83	183	80	172	77	161	74	151	68	140	63	129	59	118	56	107	53	95	55	84	56	72	58	61	61
Drage & Daley (2016) BioEssays	PMU_nonumber	Cambrian	Olenida	Olenidae	Olenus	truncatus	1466	1924	1460	1965	1454	2007	1453	2048	1458	2090	1465	2131	1472	2172	1479	2213	1486	2254	1492	2296	1504	2336	1518	2375	1532	2414	1549	2452	1566	2491	1587	2526	1612	2560	1639	2592	1672	2617	1711	2633	1749	2649	1788	2664	1828	2676	1869	2686	1910	2694	1951	2701	1992	2705	2034	2708	2076	2708	2117	2708	2159	2709	2201	2708	2243	2706	2284	2704	2326	2701	2367	2697	2409	2693	2451	2690	2492	2686	2533	2680	2573	2667	2612	2652	2651	2636	2686	2614	2722	2592	2751	2562	2778	2530	2798	2494	2817	2457	2828	2417	2837	2376	2844	2335	2850	2293	2852	2252	2855	2210	2861	2169	2867	2127	2871	2086	2876	2045	2879	2003	2881	1961	2881	1919	2877	1878	2865	1838	2859	1838	2859	1868	2861	1897	2861	1926	2859	1956	2859	1985	2856	2015	2850	2044	2843	2072	2833	2100	2811	2119	2783	2126	2754	2129	2726	2139	2697	2146	2668	2152	2639	2154	2610	2159	2581	2166	2553	2174	2524	2182	2495	2188	2466	2189	2436	2189	2407	2186	2378	2192	2355	2179	2333	2160	2305	2154	2275	2150	2246	2147	2216	2147	2187	2148	2157	2150	2128	2152	2099	2155	2071	2165	2050	2185	2027	2196	1998	2195	1969	2195	1939	2193	1910	2191	1880	2189	1851	2186	1822	2183	1793	2178	1763	2173	1734	2168	1706	2162	1677	2155	1648	2148	1619	2143	1590	2138	1561	2133	1533	2124	1506	2113	1492	2087	1483	2059	1477	2030	1477	2001	1475	1972	1472	1942	1469	1913
Drage et al. (2018) Lethaia	N/A	Cambrian	Redlichiida	Redlichiidae	Redlichia	takooensis	43	25	40	56	38	87	33	118	32	149	32	180	31	212	31	243	32	274	37	305	43	335	50	366	57	396	67	426	77	455	90	484	104	511	120	538	137	564	155	589	175	613	199	634	223	654	249	670	277	683	306	696	334	708	365	713	396	717	427	720	458	723	489	724	521	722	552	718	582	713	613	707	643	700	674	693	704	686	734	676	763	666	790	650	814	630	836	609	856	584	874	559	892	533	909	507	925	481	939	453	952	424	962	395	971	365	977	335	982	304	987	273	992	242	998	211	1003	181	1006	150	1009	119	1011	87	1010	56	1009	25	1009	23	1004	49	998	75	992	100	986	126	980	152	976	178	968	203	960	228	952	253	942	277	932	302	923	326	907	347	895	337	879	315	862	295	842	279	820	264	797	252	771	248	744	248	719	253	693	256	667	261	642	256	621	241	599	226	576	213	553	201	529	192	522	167	516	176	498	190	472	191	447	197	421	202	396	212	374	225	349	232	323	229	299	219	275	210	249	207	222	210	197	216	174	230	154	247	137	266	125	289	116	314	104	329	96	304	89	278	84	253	78	227	73	201	67	175	62	149	59	123	56	97	52	71	48	45	43	19
Drage et al. (2018) Paleobiology	N/A	Ordovician	Phacopida	Dalmanitidae	Dalmanitina	elfrida	1886	2407	1862	2446	1856	2491	1853	2537	1861	2582	1873	2626	1883	2670	1896	2714	1913	2757	1935	2797	1963	2834	1994	2867	2027	2899	2063	2928	2100	2955	2139	2978	2179	3001	2217	3027	2253	3055	2288	3085	2324	3113	2360	3141	2399	3166	2437	3191	2475	3217	2514	3240	2554	3264	2590	3291	2629	3316	2671	3333	2716	3343	2761	3350	2807	3351	2852	3345	2897	3333	2941	3320	2984	3305	3025	3285	3063	3260	3101	3233	3138	3206	3174	3178	3208	3147	3243	3118	3279	3089	3313	3059	3347	3027	3379	2995	3409	2960	3441	2927	3471	2893	3498	2856	3526	2820	3554	2783	3581	2746	3602	2706	3622	2664	3639	2621	3647	2577	3648	2531	3646	2485	3631	2442	3618	2398	3598	2357	3599	2350	3578	2330	3554	2316	3526	2312	3497	2311	3469	2314	3440	2317	3412	2322	3384	2328	3357	2336	3330	2346	3303	2357	3275	2363	3247	2366	3218	2365	3190	2363	3161	2365	3133	2368	3106	2378	3081	2392	3055	2387	3037	2365	3016	2345	2992	2331	2965	2322	2937	2314	2909	2307	2881	2306	2853	2300	2825	2292	2797	2290	2768	2292	2740	2295	2711	2299	2684	2306	2657	2317	2632	2331	2607	2344	2583	2359	2555	2359	2527	2353	2498	2355	2470	2358	2441	2357	2413	2353	2384	2349	2356	2347	2328	2341	2300	2334	2272	2331	2243	2328	2215	2323	2187	2319	2158	2323	2130	2322	2101	2320	2072	2322	2044	2326	2017	2334	1990	2344	1964	2356	1938	2369	1914	2384	1890	2400
Drage et al. (2018) Paleobiology	N/A	Ordovician	Phacopida	Dalmanitidae	Dalmanitina	proaeva	1861	2496	1855	2541	1854	2585	1857	2630	1863	2675	1874	2719	1885	2762	1896	2806	1913	2847	1936	2886	1960	2924	1987	2960	2018	2993	2053	3021	2087	3050	2122	3079	2158	3106	2194	3133	2229	3160	2267	3185	2305	3209	2340	3237	2376	3264	2412	3291	2452	3313	2491	3335	2530	3358	2569	3379	2610	3397	2653	3410	2698	3417	2743	3420	2788	3418	2832	3411	2874	3395	2912	3371	2951	3349	2991	3328	3029	3304	3070	3285	3111	3266	3149	3243	3186	3217	3220	3188	3254	3158	3290	3131	3328	3107	3366	3083	3404	3059	3442	3034	3475	3004	3505	2970	3532	2934	3555	2896	3574	2855	3593	2814	3613	2774	3621	2730	3624	2685	3622	2640	3618	2595	3613	2550	3604	2507	3581	2467	3582	2470	3556	2459	3529	2455	3501	2455	3473	2456	3445	2455	3417	2457	3389	2460	3361	2460	3333	2461	3305	2464	3277	2467	3250	2472	3222	2477	3195	2484	3168	2492	3141	2500	3114	2505	3086	2508	3059	2512	3031	2519	3004	2522	2976	2525	2949	2521	2926	2506	2903	2490	2878	2478	2851	2470	2824	2465	2796	2464	2768	2462	2740	2460	2712	2459	2684	2458	2656	2460	2628	2463	2601	2468	2573	2474	2546	2481	2521	2492	2498	2508	2475	2521	2447	2518	2419	2517	2391	2517	2363	2515	2335	2513	2308	2513	2280	2513	2252	2509	2224	2504	2197	2498	2170	2491	2143	2484	2115	2480	2087	2476	2060	2472	2032	2469	2004	2468	1976	2468	1948	2470	1920	2473	1893	2478	1866	2486
Drage et al. (2018) Paleobiology	N/A	Ordovician	Phacopida	Dalmanitidae	Dalmanitina	socialis	1326	839	1321	914	1318	989	1325	1064	1332	1138	1337	1213	1344	1288	1357	1362	1374	1435	1393	1508	1420	1578	1449	1647	1482	1714	1522	1778	1561	1842	1602	1905	1645	1967	1692	2025	1742	2082	1795	2135	1848	2187	1902	2240	1960	2288	2020	2333	2081	2376	2139	2424	2201	2467	2264	2506	2331	2541	2399	2573	2468	2601	2542	2615	2617	2611	2688	2590	2758	2563	2829	2539	2894	2501	2959	2463	3025	2427	3088	2387	3149	2343	3211	2301	3277	2265	3340	2224	3394	2173	3444	2117	3494	2061	3541	2002	3586	1942	3625	1878	3658	1810	3696	1745	3727	1677	3753	1607	3774	1535	3797	1463	3814	1390	3835	1318	3859	1247	3886	1177	3914	1107	3936	1036	3953	962	3961	888	3954	894	3935	939	3915	984	3890	1026	3869	1070	3849	1115	3819	1152	3779	1181	3735	1202	3690	1220	3644	1238	3599	1257	3553	1273	3506	1289	3460	1305	3414	1322	3369	1340	3324	1360	3278	1375	3230	1387	3182	1397	3134	1406	3087	1421	3040	1427	2991	1422	2945	1408	2903	1384	2862	1356	2817	1340	2768	1339	2719	1339	2670	1343	2621	1346	2572	1343	2524	1336	2475	1330	2427	1323	2378	1317	2331	1326	2288	1348	2241	1360	2193	1353	2144	1349	2095	1344	2047	1337	1998	1330	1950	1322	1904	1304	1858	1287	1814	1267	1772	1242	1730	1217	1686	1195	1641	1176	1597	1154	1553	1134	1510	1109	1471	1080	1441	1042	1410	1004	1383	963	1358	921	1340	876	1325	829
Drage et al. (2018) Paleobiology	N/A	Ordovician	Asaphida	Nileidae	Symphysurus	ebbestadi	35	762	29	776	28	791	29	806	34	821	41	834	47	848	52	863	58	877	64	891	71	905	78	919	85	933	94	945	103	958	113	970	123	982	133	993	144	1004	156	1014	169	1021	183	1028	197	1034	211	1040	226	1045	240	1050	255	1056	270	1057	286	1058	301	1059	316	1059	332	1059	347	1059	363	1059	378	1058	393	1054	408	1050	423	1047	438	1043	452	1036	465	1029	478	1020	490	1011	503	1002	516	993	528	984	538	973	548	961	558	949	568	938	578	926	588	914	596	900	603	887	610	873	617	859	623	845	628	831	633	816	636	801	635	786	633	770	626	758	612	751	612	750	604	744	596	740	587	738	577	737	568	737	558	736	549	735	539	735	530	734	521	733	511	733	502	732	492	732	483	733	473	735	464	735	456	730	448	725	439	722	430	719	421	717	412	715	403	713	393	712	384	711	374	710	365	709	355	708	346	708	337	708	327	709	318	709	308	709	299	711	290	714	281	717	272	720	263	723	254	726	245	728	236	731	227	735	219	739	210	743	201	746	192	745	182	745	173	744	163	743	154	741	145	739	135	738	126	738	117	737	107	736	98	736	88	736	79	736	69	738	60	740	52	744	45	751	39	758
Ebbestad et al. (2013) GFF	N/A	Cambrian	Redlichiida	Paradoxididae	Eccaparadoxides	sp2	12	237	12	251	12	266	12	280	12	294	13	309	14	323	16	337	17	351	19	366	21	380	23	394	25	408	28	422	31	436	35	450	41	463	46	476	52	489	58	502	66	514	74	526	83	537	92	548	103	557	116	564	129	568	143	572	157	575	171	578	185	580	200	582	214	582	228	583	243	582	257	582	271	581	285	579	299	577	313	573	326	567	338	559	349	550	359	540	368	528	376	517	382	504	388	491	393	477	396	463	399	449	403	435	405	421	406	407	407	393	408	378	408	364	408	350	407	336	407	321	408	307	408	293	407	278	406	264	405	264	404	274	403	284	402	294	402	305	401	315	401	325	400	335	399	345	398	355	396	365	394	375	392	385	387	394	379	399	369	398	359	398	349	398	338	397	329	399	319	401	309	403	299	405	288	406	278	407	268	409	258	411	249	409	240	405	230	405	220	405	209	405	199	404	189	403	180	406	170	406	160	404	150	403	140	401	130	400	120	398	110	397	100	396	90	395	80	393	69	392	59	393	49	392	41	387	35	378	32	369	30	359	28	349	27	339	25	329	23	319	22	309	20	299	19	288	18	278	17	268	15	258	14	248	13	238
Ebbestad et al. (2013) GFF	N/A	Cambrian	Redlichiida	Paradoxididae	Hydrocephalus	vikensis	52	317	48	327	47	339	46	350	45	361	46	372	47	384	49	395	51	406	55	417	58	427	61	438	64	449	68	460	72	470	76	481	81	491	87	501	93	510	100	519	107	528	114	536	123	543	132	550	141	557	151	563	161	568	172	571	183	574	194	575	205	577	216	578	228	578	239	578	250	577	261	576	272	573	283	569	293	565	303	559	312	552	320	544	326	535	332	525	337	515	342	505	346	494	350	484	353	473	356	462	358	451	361	440	363	429	364	418	365	406	366	395	366	384	366	373	365	361	364	350	363	339	361	328	358	317	355	306	355	307	356	315	357	324	357	332	358	341	359	349	359	358	359	366	359	375	359	383	358	392	357	400	356	409	351	416	344	421	337	425	329	428	321	432	313	435	305	438	297	439	289	440	280	440	272	440	263	442	256	441	249	438	240	438	232	440	223	439	215	439	206	441	198	443	192	449	186	453	177	452	169	451	160	451	152	451	143	449	135	448	127	447	118	448	110	449	102	452	93	454	85	453	79	447	75	439	72	432	68	424	65	416	62	408	60	400	57	392	55	384	53	375	52	367	51	358	51	350	51	341	51	333	52	324	52	316
Edgecombe & Sherwin (2001) Alcheringa	N/A	Silurian	Aulacopleurida	Aulacopleuridae	Aulacopleura	pogsoni	15	451	10	469	10	487	10	506	12	524	13	543	12	561	10	579	9	598	8	616	8	635	10	653	14	671	18	689	22	708	27	725	35	742	42	759	53	774	65	788	80	799	96	809	112	817	130	824	147	830	165	833	184	836	202	838	221	838	239	839	258	839	276	838	295	837	313	835	331	833	349	829	368	825	386	821	403	816	421	811	438	804	455	796	471	787	487	777	501	764	513	750	525	737	536	722	545	706	551	688	554	670	559	652	562	634	564	615	567	597	566	579	563	560	563	542	566	523	567	505	567	486	567	468	567	449	565	431	565	431	562	442	559	453	556	464	554	475	552	486	550	498	548	509	544	520	540	530	530	535	518	536	507	539	496	542	485	543	474	544	462	545	451	546	440	549	428	549	417	550	406	551	394	552	383	552	372	556	361	559	350	559	340	553	329	552	317	550	306	551	295	551	283	550	272	550	260	551	249	554	238	557	228	561	217	563	206	561	194	560	183	561	172	562	161	564	149	565	138	566	126	565	115	563	104	562	92	561	81	560	70	559	59	556	47	554	37	549	33	539	30	527	27	517	24	505	22	494	20	483	18	472	17	460	15	449
Esteban & Tortello (2009) Acta Geológica Lilloana	N/A	Ordovician	Olenida	Olenidae	Angelina	hyeronimi	72	211	68	229	67	247	65	265	63	283	61	301	59	319	58	338	54	355	53	374	52	392	53	410	51	428	53	446	54	464	59	482	64	499	72	516	81	532	92	546	102	561	114	575	126	588	140	601	154	613	169	622	185	631	202	637	219	643	236	650	254	652	273	654	291	655	309	651	326	646	343	639	358	630	375	623	391	614	406	604	421	594	435	582	447	568	458	553	468	538	476	522	485	506	494	490	499	473	502	455	504	437	504	419	506	400	509	382	512	365	514	346	516	328	518	310	519	292	520	274	521	256	521	237	520	219	519	201	518	201	517	215	517	228	515	242	514	256	513	270	511	283	510	297	509	311	508	324	506	338	504	352	503	365	501	379	498	392	495	406	492	419	486	431	479	443	470	452	456	452	442	453	429	454	415	455	401	456	387	456	374	456	360	456	346	456	335	448	322	444	308	443	294	444	280	444	267	442	253	442	240	446	227	451	215	457	201	455	188	451	175	447	162	442	149	439	135	436	122	432	110	425	98	418	86	413	76	403	69	391	66	378	65	364	65	350	66	337	67	323	67	309	68	295	68	282	68	268	70	254	72	241	72	227	72	213
Esteve (2015) Annales de Paléontologie	N/A	Cambrian	Aulacopleurida	Solenopleuridae	Solenopleura	holometopa	51	71	44	81	38	90	32	100	27	111	25	122	24	134	24	146	26	157	27	169	32	179	38	189	44	200	52	209	60	217	68	225	78	232	88	238	98	243	109	248	119	253	130	257	141	261	153	264	164	267	175	270	187	272	198	274	210	276	221	279	232	284	243	285	255	287	267	285	278	283	289	280	301	277	312	274	323	271	334	268	346	264	357	261	368	257	379	253	390	250	401	246	412	241	423	237	432	229	440	221	447	212	453	202	457	191	460	180	462	168	462	156	461	145	459	133	456	122	452	111	446	101	440	91	431	84	422	76	423	76	417	74	411	72	406	70	400	68	394	67	388	66	382	65	376	65	370	66	364	66	358	67	352	68	346	68	340	69	334	69	328	68	321	67	316	65	311	61	306	58	300	57	294	56	288	55	282	54	276	54	270	53	264	53	258	52	252	52	246	53	240	54	234	55	228	56	221	57	216	58	210	59	204	61	198	63	193	67	189	70	183	72	177	71	171	71	165	70	159	69	153	69	147	68	141	67	135	67	129	66	123	65	116	65	110	65	104	64	98	64	92	64	86	64	80	65	74	65	68	66	62	67	56	69	51	72
Field Museum of Natural History	FMNHP16853	Ordovician	Phacopida	Cheiruridae	Ceraurus	milleranus	0.43686	1.12613	0.43686	1.19408	0.446568	1.25233	0.475692	1.31058	0.504816	1.36883	0.53394	1.42708	0.563064	1.48532	0.601896	1.53386	0.640728	1.5824	0.67956	1.63094	0.7281	1.67948	0.766932	1.71832	0.815472	1.76686	0.864012	1.8154	0.902844	1.86394	0.951384	1.90277	1.00963	1.93189	1.06788	1.95131	1.12613	1.97072	1.19408	1.99014	1.25233	1.99985	1.31058	2.01926	1.36883	2.0581	1.42708	2.09693	1.47562	2.12605	1.53386	2.16488	1.59211	2.17459	1.66007	2.19401	1.71832	2.20372	1.78627	2.20372	1.84452	2.20372	1.91248	2.1843	1.97072	2.16488	2.02897	2.14547	2.08722	2.10664	2.12605	2.0678	2.16488	2.00956	2.20372	1.96102	2.24255	1.91248	2.27167	1.85423	2.29109	1.79598	2.32992	1.73773	2.36875	1.68919	2.41729	1.65036	2.47554	1.61153	2.51437	1.5727	2.5532	1.52416	2.59204	1.46591	2.63087	1.41737	2.65028	1.35912	2.67941	1.30087	2.69882	1.23292	2.71824	1.17467	2.72795	1.11642	2.74736	1.04846	2.75707	0.990216	2.76678	0.92226	2.76678	0.864012	2.76678	0.796056	2.75707	0.7281	2.74736	0.669852	2.72795	0.611604	2.70853	0.543648	2.68912	0.4854	2.6697	0.495108	2.67941	0.543648	2.67941	0.592188	2.67941	0.640728	2.67941	0.689268	2.67941	0.737808	2.6697	0.786348	2.6697	0.834888	2.6697	0.883428	2.65999	0.931968	2.64058	0.980508	2.61145	1.01934	2.59204	1.06788	2.57262	1.10671	2.5435	1.14554	2.49496	1.15525	2.44642	1.15525	2.39788	1.16496	2.34934	1.17467	2.3008	1.18438	2.25226	1.19408	2.20372	1.2135	2.15518	1.23292	2.11634	1.25233	2.07751	1.28146	2.02897	1.31058	1.99014	1.33	1.9416	1.34941	1.89306	1.35912	1.85423	1.3397	1.80569	1.3397	1.74744	1.3397	1.6989	1.34941	1.66007	1.35912	1.61153	1.36883	1.56299	1.38824	1.51445	1.40766	1.47562	1.43678	1.43678	1.4562	1.38824	1.48532	1.34941	1.50474	1.30087	1.52416	1.25233	1.53386	1.20379	1.53386	1.15525	1.53386	1.10671	1.55328	1.05817	1.56299	1.00963	1.5727	0.961092	1.5824	0.912552	1.5824	0.864012	1.5824	0.815472	1.56299	0.77664	1.54357	0.7281	1.52416	0.689268	1.49503	0.650436	1.47562	0.621312	1.43678	0.592188	1.38824	0.563064	1.34941	0.53394	1.31058	0.504816	1.27175	0.4854	1.22321	0.465984	1.18438	0.446568	1.13584
Field Museum of Natural History	FMNHP9633	Ordovician	Phacopida	Pterygometopidae	Calyptaulax	callicephala	1.5405	0.265252	1.45889	0.367272	1.43848	0.489696	1.45889	0.61212	1.42828	0.744746	1.39767	0.86717	1.37727	0.999796	1.36707	1.12222	1.36707	1.25485	1.38747	1.37727	1.40788	1.5099	1.43848	1.63232	1.45889	1.76495	1.49969	1.88737	1.5507	1.99959	1.63232	2.11181	1.68333	2.22404	1.71394	2.34646	1.73434	2.47909	1.74454	2.60151	1.79555	2.72393	1.84656	2.84636	1.90777	2.95858	1.97919	3.0708	2.0608	3.16262	2.15262	3.25444	2.25464	3.33605	2.35666	3.41767	2.45868	3.48908	2.5709	3.5605	2.68313	3.62171	2.81575	3.65232	2.93818	3.67272	3.0708	3.68292	3.19323	3.67272	3.32585	3.66252	3.45848	3.66252	3.5809	3.64211	3.70333	3.5911	3.81555	3.52989	3.93797	3.47888	4.05019	3.41767	4.16242	3.34626	4.27464	3.29525	4.39706	3.24424	4.50928	3.18302	4.62151	3.11161	4.73373	3.0606	4.77454	2.94838	4.86635	2.85656	4.95817	2.76474	5.03979	2.66272	5.1214	2.5709	5.20302	2.46888	5.29484	2.37707	5.38666	2.28525	5.45807	2.17303	5.51928	2.0608	5.58049	1.94858	5.64171	1.83636	5.70292	1.72414	5.78453	1.64252	5.76413	1.5099	5.77433	1.38747	5.78453	1.37727	5.71312	1.36707	5.64171	1.36707	5.57029	1.36707	5.49888	1.36707	5.42746	1.37727	5.35605	1.38747	5.28464	1.39767	5.21322	1.40788	5.14181	1.42828	5.0806	1.43848	5.00918	1.43848	4.92757	1.43848	4.86635	1.42828	4.79494	1.41808	4.72353	1.40788	4.65211	1.39767	4.5807	1.36707	4.51949	1.34666	4.44807	1.32626	4.37666	1.31606	4.30524	1.30586	4.23383	1.28545	4.17262	1.25485	4.1012	1.23444	4.03999	1.19363	3.97878	1.15283	3.91757	1.13242	3.84615	1.11202	3.78494	1.09161	3.72373	1.05081	3.66252	1.0202	3.5911	0.989594	3.52989	0.96919	3.45848	0.938584	3.38706	0.91818	3.31565	0.907978	3.24424	0.897776	3.18302	0.887574	3.11161	0.86717	3.0402	0.86717	2.96878	0.877372	2.89737	0.86717	2.82595	0.86717	2.75454	0.856968	2.68313	0.836564	2.61171	0.836564	2.5403	0.826362	2.46888	0.81616	2.39747	0.81616	2.32606	0.785554	2.26484	0.76515	2.20363	0.724342	2.14242	0.693736	2.08121	0.652928	2.02	0.622322	1.95878	0.581514	1.89757	0.540706	1.83636	0.5101	1.77515	0.45909	1.72414	0.418282	1.67313	0.367272	1.61192	0.316262	1.56091	0.275454
Field Museum of Natural History	FMNHPE56127	Cambrian	Redlichiida	Holmiidae	Andalusiana	sp	1474	286	1435	255	1388	236	1340	219	1291	206	1242	194	1192	185	1142	175	1092	168	1042	161	991	156	940	154	890	152	839	150	788	150	738	151	687	155	637	162	588	174	539	188	491	205	446	228	401	251	359	280	318	309	280	343	247	381	217	422	191	466	169	511	149	558	135	607	129	657	133	708	142	758	161	804	183	850	210	893	241	933	276	970	315	1001	356	1032	398	1061	440	1089	484	1114	529	1137	575	1158	624	1173	674	1181	724	1186	774	1197	824	1201	875	1201	925	1198	976	1194	1026	1188	1077	1189	1128	1188	1178	1184	1228	1174	1278	1164	1327	1152	1377	1144	1425	1131	1427	1126	1397	1123	1367	1120	1338	1117	1308	1115	1278	1114	1248	1112	1218	1109	1189	1103	1159	1102	1129	1100	1100	1096	1070	1091	1042	1083	1014	1072	985	1063	959	1048	937	1028	918	1006	892	991	868	974	845	955	824	934	815	906	809	876	807	847	818	819	826	790	827	760	826	730	823	701	823	671	824	641	825	611	824	581	814	553	802	526	808	497	815	468	821	439	835	413	853	390	875	369	897	349	921	332	945	314	969	297	995	282	1025	277	1055	273	1083	265	1112	257	1142	253	1172	252	1201	253	1231	255	1261	258	1291	261	1321	263	1350	267	1380	271	1409	277	1437	287	1467	291
Field Museum of Natural History	FMNHPE56551	Ordovician	Asaphida	Asaphidae	Asaphus	expansus	438	271	436	280	437	289	439	297	441	306	444	314	447	322	451	331	454	339	458	347	463	354	468	361	473	369	477	377	482	384	487	391	493	398	498	405	504	412	510	418	517	425	522	431	528	438	534	445	540	451	547	456	555	462	562	466	570	470	579	473	587	474	596	475	605	475	614	473	622	471	630	467	638	462	645	457	652	452	659	446	665	440	672	433	678	427	684	420	689	414	695	407	700	400	705	392	710	385	716	378	720	370	725	363	729	355	734	347	738	339	741	331	744	323	748	315	751	306	753	298	754	289	756	280	756	272	752	264	749	265	744	268	740	271	736	275	732	278	729	282	725	286	721	290	718	294	714	298	709	301	704	304	700	306	695	309	690	312	685	314	680	316	675	318	670	319	665	321	660	323	654	323	649	323	644	322	638	320	634	318	629	316	623	315	618	314	613	313	607	313	602	313	596	313	591	313	585	313	580	313	575	313	569	313	564	313	558	313	553	313	547	313	542	315	537	316	532	316	526	315	521	314	515	314	510	313	505	311	500	309	495	307	490	305	485	302	480	300	476	297	472	293	469	289	465	285	462	281	458	277	454	273	450	269	445	267
Field Museum of Natural History	FMNHUC18762	Silurian	Aulacopleurida	Aulacopleuridae	Aulacopleura	koninckii	0.195314	0.992514	0.191328	1.02839	0.187342	1.06825	0.187342	1.10412	0.187342	1.14398	0.183356	1.18384	0.171398	1.21573	0.155454	1.2516	0.143496	1.28748	0.135524	1.32335	0.135524	1.36321	0.135524	1.39909	0.143496	1.43895	0.155454	1.47482	0.171398	1.50671	0.191328	1.5386	0.211258	1.57447	0.227202	1.60636	0.243146	1.64223	0.263076	1.67412	0.286992	1.70202	0.31888	1.71797	0.354754	1.7379	0.386642	1.75783	0.422516	1.7658	0.45839	1.78174	0.494264	1.78573	0.530138	1.79769	0.566012	1.81363	0.601886	1.82957	0.633774	1.84153	0.673634	1.8495	0.709508	1.8495	0.749368	1.84552	0.785242	1.83755	0.821116	1.84153	0.860976	1.84153	0.900836	1.84153	0.93671	1.8495	0.972584	1.85349	1.01244	1.85748	1.04832	1.85349	1.08818	1.8495	1.12007	1.82957	1.15195	1.80964	1.18384	1.78573	1.20776	1.76181	1.22769	1.72992	1.2516	1.69804	1.27153	1.66216	1.28349	1.63027	1.29146	1.59041	1.29545	1.55454	1.29146	1.51468	1.28349	1.47881	1.27552	1.44293	1.27153	1.40307	1.26755	1.3672	1.27153	1.33132	1.26755	1.29146	1.27153	1.25559	1.27552	1.21573	1.27552	1.17986	1.27552	1.14	1.26356	1.14398	1.25559	1.1679	1.2516	1.18783	1.24762	1.21174	1.24363	1.23566	1.23965	1.25958	1.23566	1.28349	1.23167	1.30741	1.22769	1.33132	1.21972	1.35125	1.19979	1.3672	1.17986	1.37916	1.15993	1.38713	1.13601	1.38713	1.11209	1.38314	1.08818	1.37916	1.06426	1.37916	1.04035	1.37517	1.01643	1.37517	0.992514	1.3672	0.972584	1.35923	0.948668	1.35125	0.928738	1.34328	0.904822	1.3393	0.880906	1.33531	0.85699	1.33531	0.833074	1.34328	0.809158	1.35125	0.785242	1.35125	0.765312	1.34328	0.741396	1.3393	0.71748	1.33531	0.693564	1.33531	0.669648	1.33531	0.645732	1.33132	0.625802	1.32335	0.601886	1.31139	0.589928	1.29545	0.566012	1.28349	0.546082	1.27951	0.522166	1.27552	0.49825	1.26755	0.474334	1.26755	0.450418	1.26755	0.426502	1.26755	0.402586	1.27153	0.37867	1.27153	0.354754	1.27153	0.330838	1.27153	0.306922	1.27153	0.283006	1.26755	0.263076	1.25958	0.243146	1.24363	0.227202	1.2237	0.21923	1.20377	0.21923	1.17986	0.21923	1.15594	0.215244	1.13202	0.211258	1.10811	0.211258	1.08419	0.207272	1.06028	0.203286	1.03636	0.1993	1.01643	0.195314	0.992514
Field Museum of Natural History	FMNHUC21976	Silurian	Corynexochida	Styginidae	Bumastus	insignis	0.32704	1.22406	0.313024	1.33619	0.284992	1.44365	0.270976	1.55578	0.270976	1.6679	0.294336	1.78003	0.32704	1.88282	0.378432	1.9856	0.44384	2.07437	0.51392	2.16314	0.579328	2.25658	0.63072	2.35469	0.691456	2.44813	0.752192	2.54624	0.803584	2.64435	0.826944	2.75648	0.878336	2.85459	0.939072	2.94803	1.00915	3.0368	1.08858	3.11155	1.17734	3.1863	1.25677	3.26106	1.35021	3.32646	1.44832	3.38253	1.54643	3.43392	1.64922	3.48531	1.752	3.52736	1.85478	3.56941	1.96691	3.59744	2.07437	3.61613	2.1865	3.62547	2.29862	3.63014	2.41075	3.6208	2.52288	3.60678	2.63501	3.58342	2.74246	3.55072	2.84525	3.51334	2.9527	3.4713	3.04614	3.41056	3.14426	3.34982	3.23302	3.27974	3.31712	3.20966	3.39654	3.13024	3.46662	3.04614	3.53203	2.95738	3.54605	2.84525	3.5881	2.74246	3.64416	2.64435	3.7049	2.55091	3.75629	2.44813	3.79834	2.34534	3.84973	2.24723	3.90579	2.14912	3.95251	2.04634	4.0039	1.94355	4.03661	1.8361	4.07398	1.73331	4.1207	1.63053	4.14406	1.5184	4.16275	1.41094	4.18611	1.29882	4.2048	1.18669	4.19078	1.07923	4.13005	0.985792	4.11603	0.971776	4.088	0.906368	4.05997	0.845632	4.01792	0.784896	3.97587	0.728832	3.91981	0.691456	3.85907	0.65408	3.79834	0.621376	3.72826	0.598016	3.66285	0.588672	3.59277	0.574656	3.52269	0.574656	3.45728	0.56064	3.39187	0.527936	3.33114	0.49056	3.2704	0.457856	3.20966	0.42048	3.14893	0.387776	3.08352	0.355072	3.02278	0.32704	2.95738	0.299008	2.89197	0.275648	2.82656	0.252288	2.76115	0.228928	2.69107	0.21024	2.62099	0.196224	2.55091	0.191552	2.48083	0.18688	2.41075	0.18688	2.34067	0.18688	2.27526	0.191552	2.20518	0.200896	2.1351	0.214912	2.06502	0.224256	1.99494	0.2336	1.92486	0.238272	1.85478	0.252288	1.78938	0.270976	1.7193	0.289664	1.65389	0.30368	1.58381	0.313024	1.5184	0.341056	1.45299	0.37376	1.39226	0.39712	1.32218	0.42048	1.26144	0.448512	1.19603	0.481216	1.1353	0.518592	1.07923	0.555968	1.02317	0.598016	0.95776	0.626048	0.897024	0.658752	0.831616	0.691456	0.77088	0.72416	0.705472	0.752192	0.644736	0.784896	0.584	0.822272	0.523264	0.854976	0.462528	0.88768	0.44384	0.95776	0.42048	1.02317	0.387776	1.0839	0.355072	1.14464	0.317696	1.20538
Field Museum of Natural History	FMNHUC2407	Ordovician	Trinucleida	Trinucleidae	Trinucleus	concentricus	1.32983	0.954975	1.26735	1.02638	1.2138	1.08885	1.16025	1.16025	1.1067	1.23165	1.05315	1.30305	0.9996	1.37445	0.937125	1.44585	0.883575	1.50832	0.830025	1.57973	0.776475	1.66005	0.714	1.7136	0.633675	1.7493	0.562275	1.80285	0.508725	1.87425	0.455175	1.94565	0.41055	2.02597	0.37485	2.1063	0.348075	2.18662	0.3213	2.27588	0.30345	2.36512	0.294525	2.44545	0.312375	2.5347	0.330225	2.62395	0.37485	2.70427	0.41055	2.7846	0.473025	2.84707	0.5355	2.90955	0.597975	2.97202	0.66045	3.0345	0.73185	3.09698	0.80325	3.15053	0.865725	3.20408	0.94605	3.25762	1.02638	3.29332	1.11563	3.31117	1.19595	3.33795	1.2852	3.3558	1.37445	3.36472	1.4637	3.36472	1.55295	3.34687	1.63328	3.3201	1.72253	3.29332	1.79392	3.2487	1.86532	3.19515	1.91888	3.12375	1.98135	3.05235	2.02597	2.98095	2.06168	2.90062	2.11523	2.82923	2.16878	2.75782	2.23125	2.69535	2.29372	2.63287	2.34727	2.56148	2.40975	2.499	2.47222	2.4276	2.5347	2.36512	2.59718	2.30265	2.65072	2.23125	2.70427	2.15985	2.76675	2.09737	2.8203	2.02597	2.86492	1.94565	2.90062	1.86532	2.90955	1.84747	2.87385	1.90102	2.82923	1.95457	2.7846	1.99028	2.73997	2.0349	2.69535	2.08845	2.65072	2.13307	2.61503	2.18662	2.5704	2.23125	2.52577	2.2848	2.48115	2.32943	2.43653	2.37405	2.40083	2.41867	2.3562	2.47222	2.30265	2.50793	2.2491	2.54363	2.20447	2.58825	2.16878	2.6418	2.12415	2.68642	2.07952	2.73105	2.01705	2.75782	1.95457	2.76675	1.8921	2.75782	1.83855	2.73105	1.77608	2.7132	1.7136	2.70427	1.6422	2.69535	1.58865	2.6775	1.5351	2.6418	1.49047	2.59718	1.44585	2.55255	1.41908	2.499	1.40122	2.43653	1.41015	2.37405	1.37445	2.3205	1.31197	2.31157	1.2495	2.31157	1.18702	2.30265	1.12455	2.27588	1.071	2.2491	1.02638	2.20447	0.98175	2.15985	0.94605	2.1063	0.91035	2.05275	0.883575	1.99028	0.865725	1.9278	0.847875	1.86532	0.847875	1.81177	0.883575	1.75822	0.847875	1.70467	0.865725	1.6422	0.901425	1.58865	0.937125	1.5351	0.972825	1.48155	1.00852	1.428	1.04422	1.37445	1.071	1.31197	1.11563	1.26735	1.16025	1.22273	1.19595	1.16918	1.24057	1.12455	1.2852	1.071	1.3209	1.01745	1.34767	0.9639
Fortey & Morris (1977) Geological Magazine	N/A	Devonian	Phacopida	Phacopidae	Phacops	praecedens	19	50	11	67	8	86	7	105	6	124	7	143	10	162	14	181	18	199	23	218	28	236	33	255	40	272	50	289	62	303	75	317	84	334	91	352	98	369	107	386	117	403	130	417	143	430	159	441	175	451	192	460	209	469	227	476	245	482	264	485	283	488	302	488	321	487	340	485	359	482	377	477	395	470	412	462	429	454	446	444	462	433	476	421	489	407	502	393	512	377	522	360	533	345	544	329	555	313	565	297	574	280	582	263	590	245	598	228	606	211	611	193	616	174	619	155	622	136	623	117	622	98	621	79	614	61	602	47	601	49	594	42	584	40	575	41	565	44	556	47	547	51	538	56	530	62	523	68	515	73	507	79	499	85	490	90	481	93	471	95	462	96	452	97	442	98	432	99	422	101	414	97	405	92	395	92	386	93	376	94	366	96	356	97	347	98	337	98	327	99	317	99	307	100	297	100	288	100	278	101	268	100	258	99	248	97	239	95	229	94	219	94	210	95	200	98	191	102	182	103	173	100	163	99	153	99	143	99	133	97	124	96	115	92	105	89	97	84	89	79	80	73	72	67	64	62	56	56	47	52	38	49	28	48	19	50
Fortey & Owens (1987)	N/A	Ordovician	Asaphida	Cyclopygidae	Microparia	porrecta	46	68	36	85	27	104	20	123	15	142	10	162	7	182	8	202	9	222	10	243	14	262	19	282	28	300	38	318	51	333	64	348	80	361	95	374	110	388	125	401	142	413	158	425	175	436	192	447	211	455	229	464	248	471	268	476	287	481	307	484	327	485	348	486	368	485	388	484	408	481	428	478	448	473	468	468	487	464	506	457	525	448	543	440	561	431	579	421	595	409	611	397	627	384	641	369	655	355	668	339	679	323	693	308	706	293	717	276	726	258	730	238	731	218	730	198	726	178	721	158	717	138	710	119	699	102	687	86	688	85	680	78	671	73	662	68	652	65	641	63	631	62	620	60	610	59	599	60	589	62	579	65	569	60	560	56	550	52	540	48	530	45	520	42	510	39	500	37	490	34	479	32	469	30	459	28	448	27	438	26	427	25	417	24	406	23	396	22	386	21	375	20	365	19	354	19	343	19	333	19	322	19	312	21	301	22	291	23	281	24	270	25	260	26	249	28	239	31	229	34	219	37	209	40	199	43	189	47	179	50	169	54	159	57	149	59	138	60	128	61	117	61	107	61	96	61	86	60	75	60	65	61	55	63	45	67
Fortey & Owens (1987) Bulletin of the British Museum (Natural History)	N/A	Ordovician	Asaphida	Nileidae	Barrandia	homfrayi	181	571	162	570	144	578	129	591	115	604	104	621	96	639	89	657	83	676	77	695	67	712	58	729	50	747	42	765	39	785	36	804	37	824	39	844	41	863	47	882	55	900	63	918	69	936	76	955	83	973	94	990	105	1006	119	1020	133	1033	148	1046	163	1059	180	1069	197	1078	216	1084	235	1089	254	1094	274	1096	294	1098	313	1097	333	1097	353	1096	372	1093	391	1089	411	1085	430	1080	449	1076	468	1071	487	1066	503	1055	519	1043	532	1029	543	1013	557	999	572	986	586	972	599	958	609	941	618	923	624	904	630	886	636	867	639	847	641	828	637	809	637	807	634	799	631	791	624	785	617	780	610	776	602	772	594	769	585	768	577	767	568	767	559	767	555	762	553	753	549	746	545	738	539	731	534	724	529	718	523	712	516	706	509	701	503	695	496	690	489	685	482	679	475	674	468	669	461	664	454	659	446	655	439	650	431	646	424	641	416	637	409	633	401	629	394	624	386	620	379	616	370	613	362	610	354	607	346	605	337	602	329	599	321	597	312	596	304	594	295	592	287	591	278	590	269	588	261	587	252	588	244	590	232	595	228	589	222	583	216	577	208	574	199	572	191	570	182	569
Fortey & Owens (1987) Bulletin of the British Museum (Natural History)	N/A	Ordovician	Corynexochida	Illaenidae	Ectillaenus	bergaminus	13	531	8	543	9	555	10	568	12	581	15	593	19	606	23	618	26	631	31	643	37	654	43	665	50	676	59	685	68	695	78	703	88	712	98	720	108	727	119	735	129	742	141	748	153	753	165	756	178	759	191	761	203	762	216	763	229	764	242	763	255	762	268	761	281	760	294	758	306	756	319	753	331	748	343	744	355	739	366	732	377	726	388	719	398	711	409	703	418	695	428	686	437	677	446	667	454	658	463	648	470	637	478	627	485	616	492	605	498	594	504	582	507	570	510	557	513	544	515	532	515	519	515	506	511	494	503	484	503	485	495	483	487	482	479	482	471	482	463	481	455	481	448	483	440	484	432	485	424	486	416	486	408	486	400	486	392	486	384	486	376	486	368	486	360	486	352	486	344	486	336	486	328	487	320	488	313	491	306	493	298	492	290	491	282	490	274	490	266	490	258	490	250	490	242	490	234	490	226	490	218	490	210	491	202	492	195	493	187	495	179	497	171	499	164	501	156	504	149	507	143	513	137	517	129	517	121	516	113	516	105	516	97	516	89	515	81	515	73	515	65	516	57	516	49	517	41	518	33	518	25	520	18	523	13	529
Fortey & Owens (1987) Bulletin of the British Museum (Natural History)	N/A	Ordovician	Corynexochida	Illaenidae	Ectillaenus	perovalis	69	597	65	610	62	623	60	636	59	649	58	663	58	676	60	689	61	702	64	715	68	728	73	741	78	753	84	765	90	777	96	789	103	800	110	811	118	822	127	832	136	842	146	851	157	858	169	863	182	867	195	869	209	871	222	872	235	873	249	872	262	872	275	872	286	871	302	869	315	866	327	861	340	856	351	849	363	843	374	835	384	827	395	819	406	811	416	803	426	794	436	784	446	776	456	767	464	756	470	744	474	732	478	719	481	706	485	693	488	680	490	667	493	654	496	641	495	627	494	614	492	601	489	588	483	576	474	566	474	566	468	564	461	561	455	560	448	559	442	559	435	559	428	559	421	560	415	560	408	561	401	561	395	561	388	562	381	562	375	564	368	564	361	565	356	561	350	558	344	554	337	553	331	552	324	551	318	550	311	549	304	548	297	547	291	547	284	547	277	547	271	547	264	547	257	548	251	548	244	549	237	549	230	550	224	551	217	552	211	554	204	556	198	558	192	561	185	563	181	568	177	573	171	576	164	577	157	577	151	577	144	578	137	578	130	579	124	579	117	579	110	579	104	579	97	580	90	581	84	584	79	587	74	592	69	597
Fortey & Owens (1987) Bulletin of the British Museum (Natural History)	N/A	Ordovician	Asaphida	Nileidae	Illaenopsis	harrisoni	42	494	38	504	37	514	37	524	38	534	41	544	43	554	45	564	48	574	51	584	55	593	59	603	63	612	68	621	72	631	77	640	83	648	90	656	97	663	104	671	111	678	119	684	127	690	136	696	145	701	154	706	164	709	173	713	183	716	193	719	203	722	213	724	223	726	233	728	243	729	253	730	264	731	274	730	284	729	294	727	304	724	314	721	323	717	333	713	342	709	351	703	358	697	366	690	372	682	378	673	384	664	388	655	391	646	396	636	398	626	400	616	402	606	405	596	407	586	408	576	408	565	407	555	404	545	398	537	397	537	392	535	386	533	381	532	375	532	369	532	364	532	358	533	352	533	347	532	341	531	336	530	330	529	324	529	319	528	313	528	307	527	301	527	296	524	291	522	286	520	280	519	275	518	269	517	263	517	258	516	252	515	246	514	241	514	235	513	229	512	224	511	218	510	212	509	207	509	201	509	195	508	190	508	184	508	178	507	173	507	167	506	161	506	156	506	150	505	144	505	138	506	133	506	127	507	122	506	116	504	110	503	105	502	99	500	94	499	88	498	83	497	77	496	71	495	66	494	60	494	54	493	49	493	43	493
Fortey & Owens (1991) Geol Mag	N/A	Ordovician	Olenida	Olenidae	Leptoplastides	salteri	76	781	85	802	94	823	105	843	115	864	126	884	137	904	149	923	161	943	169	964	176	986	185	1007	196	1027	207	1047	220	1066	234	1084	253	1097	273	1108	293	1119	314	1129	335	1136	357	1142	380	1144	403	1146	426	1144	449	1146	471	1148	494	1148	517	1149	540	1149	563	1150	586	1149	609	1148	632	1147	654	1145	677	1141	699	1136	721	1129	743	1124	766	1120	788	1116	810	1108	831	1099	852	1090	872	1080	892	1067	906	1050	919	1031	929	1010	938	989	945	968	950	945	954	923	959	900	963	878	968	855	973	833	981	812	989	790	997	769	1003	747	1010	725	1016	703	1018	680	1016	686	1008	703	999	719	993	737	989	755	983	772	976	790	969	807	960	823	951	839	934	842	918	833	902	824	886	814	870	804	853	796	836	790	818	794	799	796	781	798	762	799	743	800	725	800	706	801	688	804	674	793	660	780	643	772	626	766	607	762	589	758	571	755	552	755	534	756	516	758	498	764	480	770	463	777	446	784	429	792	410	790	392	788	373	786	355	786	336	787	318	789	300	792	281	795	264	800	252	814	241	829	228	842	215	855	201	868	187	880	172	890	154	887	139	876	127	863	118	846	110	830	102	813	92	797	78	785
Fortey (1985) Transactions of the Royal Society of Edinburgh	N/A	Ordovician	Aulacopleurida	Telephinidae	Telephina	spinifera	62	460	79	468	96	475	113	482	131	489	148	496	165	503	182	511	199	518	216	525	233	533	250	541	266	550	276	563	273	581	271	600	271	618	273	637	278	655	287	671	299	685	314	695	331	703	349	708	368	710	386	711	405	708	422	702	437	691	449	677	466	675	484	676	503	675	519	681	534	693	549	703	567	707	586	708	604	707	623	704	641	701	657	691	668	677	678	661	685	644	686	625	685	606	683	588	681	569	678	551	690	541	707	533	724	525	740	516	757	508	774	500	791	492	807	484	824	475	841	467	857	459	874	450	890	441	905	430	906	430	888	433	871	438	854	444	837	450	820	456	803	462	786	468	769	474	753	480	736	486	719	491	702	497	685	503	667	509	653	505	639	494	623	486	606	483	588	487	571	489	553	487	536	482	518	478	502	471	489	459	486	441	483	423	481	406	480	388	478	370	476	352	471	335	464	351	464	369	465	387	465	405	465	423	465	441	460	458	451	473	435	481	418	486	401	491	383	492	365	491	348	488	331	494	315	501	301	512	288	522	272	516	254	510	237	505	220	500	203	495	185	490	168	485	151	480	134	475	116	471	99	466	82	462	64	458
Fortey (1990) Palaeontology	N/A	Carboniferous	Proetida	Proetidae	Griffithides	acanthiceps	42	127	34	150	33	174	35	198	38	222	41	247	44	271	50	294	56	318	63	341	70	365	78	388	86	411	94	434	103	456	114	478	124	500	136	521	148	542	161	563	175	583	190	602	206	621	222	639	239	656	257	673	276	688	296	701	317	714	338	725	362	730	386	733	411	731	435	728	459	724	481	715	502	702	521	687	539	671	556	654	574	637	590	619	607	601	622	582	636	562	649	542	661	520	673	499	684	477	694	456	702	433	709	409	714	385	719	362	725	338	728	314	732	290	733	265	735	241	736	217	734	193	730	169	721	146	706	127	705	124	694	126	683	131	674	137	665	144	656	152	648	160	640	168	631	175	621	182	612	189	603	195	592	199	581	199	569	199	558	199	546	199	535	200	523	201	512	201	503	195	493	189	482	186	471	183	459	182	448	181	436	181	425	181	413	181	402	181	390	180	379	180	367	180	356	180	344	179	333	180	321	181	310	183	299	185	287	187	276	190	266	194	257	201	246	200	235	199	224	200	212	199	201	199	189	199	178	199	167	194	157	189	148	182	139	175	130	168	120	161	111	154	102	147	94	139	85	132	75	126	64	122	53	122	42	125
Foster (2022) Palaeontologia Electronica	N/A	Cambrian	Corynexochida	Dolichometopidae	Glossopleura	sp	124	248	116	262	107	277	100	292	94	307	90	323	87	340	84	356	82	373	81	389	80	406	79	422	81	439	82	456	83	472	87	489	91	505	95	521	102	536	110	551	117	566	127	579	137	592	147	605	158	618	170	629	183	640	197	649	212	657	226	665	242	670	258	674	274	676	291	677	308	677	324	672	340	667	355	662	369	653	383	644	397	634	409	623	422	612	434	601	445	589	455	575	465	562	475	548	480	533	486	517	491	501	496	485	500	469	502	453	504	436	505	419	507	403	508	386	507	370	507	353	507	336	506	320	501	304	496	288	494	286	494	297	494	308	494	318	492	329	491	340	490	350	488	361	486	371	483	382	480	392	478	403	474	413	470	423	466	433	461	442	452	447	442	451	432	455	422	458	411	457	400	456	389	456	379	457	368	457	357	458	347	458	337	454	327	449	316	448	306	446	295	445	285	443	274	444	263	445	252	445	242	446	231	448	221	452	211	450	201	446	191	442	181	437	172	433	162	428	152	424	142	419	134	412	126	405	120	397	117	387	115	376	113	366	112	355	111	344	110	333	110	323	110	312	111	301	113	291	114	280	118	270	122	260	126	250
Geyer & Corbacho (2015) GFF	N/A	Cambrian	Uncertain	Burlingiidae	Niordilobites	acutangula	75	686	75	703	75	720	77	737	78	754	82	771	86	788	91	804	97	820	103	836	111	851	120	866	129	880	138	894	149	908	160	921	171	934	183	946	195	959	207	971	219	982	233	993	247	1003	261	1012	277	1019	292	1027	309	1031	325	1035	342	1039	359	1043	376	1044	393	1045	410	1045	427	1046	444	1044	461	1042	478	1040	495	1036	511	1031	528	1026	542	1018	557	1009	572	1000	586	991	601	981	615	972	626	959	637	946	649	933	658	919	668	905	678	892	687	877	696	862	704	847	712	832	719	816	723	800	727	783	731	767	734	750	737	733	740	716	738	699	740	699	729	700	719	700	708	701	698	702	687	703	677	705	666	706	656	705	645	704	635	703	624	702	614	701	603	700	593	699	582	698	572	697	561	696	551	695	540	695	530	695	519	694	508	694	498	694	487	693	477	693	466	693	456	692	445	691	435	690	424	689	414	688	403	687	392	687	382	688	371	688	361	689	350	689	340	690	329	690	319	691	308	692	297	692	287	693	276	693	266	693	255	693	245	694	234	694	224	694	213	694	202	694	192	694	181	694	171	694	160	694	150	694	139	693	129	692	118	690	108	689	97	688	87	687	76	686
Geyer & Landing (2006) Beringeria	N/A	Cambrian	Redlichiida	Fallotaspididae	Fallotaspis	tazemmourtensis	111	505	96	543	81	582	67	620	56	660	50	701	43	741	37	782	34	823	35	864	35	905	37	946	41	987	44	1029	50	1069	59	1109	72	1148	86	1187	101	1225	120	1262	143	1296	168	1329	194	1361	223	1390	253	1418	285	1444	318	1469	352	1492	388	1512	425	1529	465	1541	505	1549	546	1553	587	1555	628	1554	669	1550	710	1543	749	1531	787	1515	824	1496	858	1474	892	1450	923	1424	953	1395	982	1366	1010	1335	1034	1302	1057	1268	1078	1233	1094	1195	1109	1156	1124	1118	1132	1078	1141	1037	1147	997	1152	956	1153	915	1151	874	1146	833	1140	792	1134	751	1128	711	1120	670	1111	630	1108	629	1107	657	1106	685	1105	712	1103	740	1102	768	1101	796	1100	824	1096	851	1089	878	1079	904	1066	929	1051	952	1030	969	1009	954	989	935	967	918	944	903	920	889	894	878	867	874	840	878	812	884	785	888	758	887	733	874	708	864	681	855	655	847	627	843	599	842	572	843	545	852	518	858	494	871	472	866	446	857	419	851	392	845	365	840	337	837	310	838	283	845	256	854	230	864	205	876	180	888	154	898	127	903	107	891	98	864	98	836	97	809	97	781	98	753	98	725	98	697	99	669	101	642	103	614	106	586	108	558	111	531	113	503
Geyer (1996) Beringeria	N/A	Cambrian	Redlichiida	Fallotaspididae	Daguinaspis	ambroggi	116	442	109	450	103	460	99	471	95	482	93	494	90	505	87	516	86	528	85	539	86	552	89	562	92	574	97	585	102	595	108	605	114	615	122	624	130	634	137	641	146	649	155	657	164	663	175	668	185	673	196	678	206	683	217	688	227	693	238	698	248	703	259	709	270	712	281	710	292	705	302	700	312	694	322	688	332	682	342	676	352	670	361	663	370	655	379	647	387	639	395	630	401	621	407	611	413	601	418	590	424	580	428	569	430	558	432	546	433	535	433	523	430	512	426	501	419	491	415	480	410	470	405	459	399	450	392	440	392	440	387	439	383	437	378	436	373	435	369	434	364	434	359	434	354	434	350	435	345	436	340	437	336	439	331	440	327	442	323	445	319	447	315	445	311	442	308	438	305	435	301	433	296	430	292	429	287	427	283	425	278	425	273	425	269	425	264	425	259	424	254	424	249	424	245	424	240	424	235	425	230	426	226	427	221	427	216	428	212	429	207	432	204	434	200	438	197	441	193	445	190	448	186	451	182	449	178	446	174	443	170	441	165	440	161	439	156	438	151	437	147	436	142	435	137	435	132	436	128	436	123	436	119	440	116	443
Geyer (1996) Beringeria	N/A	Cambrian	Redlichiida	Fallotaspididae	Daguinaspis	sp	17	385	14	410	15	436	19	461	24	486	28	511	34	536	41	561	51	584	61	608	70	632	80	656	89	679	99	703	108	727	119	750	130	773	143	795	157	817	171	838	186	859	203	877	221	896	239	914	258	931	277	947	300	959	323	971	346	982	371	987	396	991	421	993	447	992	472	991	497	984	522	977	546	969	568	956	590	943	611	929	630	912	649	895	665	875	679	853	692	832	706	810	716	786	726	763	735	739	746	716	757	693	767	669	775	645	782	621	789	596	793	571	797	545	800	520	803	495	806	469	808	444	809	418	808	393	802	368	804	366	800	385	797	405	793	424	790	443	786	463	782	482	777	501	773	520	768	539	762	558	756	576	752	596	742	612	731	629	716	640	697	630	678	624	659	617	640	613	621	608	602	604	582	604	563	604	543	606	524	610	505	613	490	619	474	604	450	601	431	599	411	599	392	602	374	609	353	622	339	624	320	622	300	620	281	619	261	620	241	620	224	627	206	636	190	647	175	660	160	673	146	686	132	677	118	663	107	646	97	629	88	612	79	595	70	577	63	558	56	540	50	522	44	503	39	484	34	465	31	446	27	426	22	407	18	388
Hall (1993) Thesis, Ohio	N/A	Ordovician	Asaphida	Asaphidae	Isotelus	maximus	13	695	7	711	6	727	5	744	5	761	5	778	6	795	10	811	13	827	19	843	29	857	38	871	47	885	57	898	67	912	77	925	87	939	99	951	112	962	124	974	136	985	149	996	162	1006	176	1016	189	1027	202	1037	218	1044	233	1051	249	1057	265	1060	282	1063	298	1065	315	1064	332	1063	349	1060	365	1055	381	1050	397	1045	412	1039	426	1029	440	1020	454	1010	468	1001	482	991	494	980	507	969	520	958	533	947	544	935	554	922	565	909	576	896	585	882	593	867	602	852	607	836	611	820	615	804	617	787	618	770	619	754	616	737	610	721	599	709	600	711	591	715	582	718	573	722	565	727	556	731	547	735	538	738	529	741	519	744	510	746	501	749	491	751	482	752	472	752	462	751	453	751	443	751	433	752	424	753	414	756	405	758	396	761	386	762	377	762	367	762	357	762	347	762	338	762	328	762	318	762	309	762	299	762	289	762	280	761	270	760	260	758	251	757	241	756	232	754	222	752	213	749	203	747	194	746	184	744	175	743	165	742	155	742	146	741	136	742	126	741	117	739	108	737	98	735	89	732	80	728	71	723	63	718	56	712	48	706	40	702	31	697	22	693	13	690
Havlíček et al. (1996) Journal of the Czech Geological Society	N/A	Ordovician	Phacopida	Dalmanitidae	Zeliszkella	deshayesi	148	102	128	124	112	149	101	178	98	207	97	237	100	267	103	297	109	327	116	356	127	384	139	412	154	438	172	462	189	486	211	508	233	528	255	549	279	566	305	582	330	598	358	610	386	621	414	632	441	645	467	659	494	673	521	686	549	699	577	708	607	715	637	715	667	713	697	710	726	705	756	699	785	691	813	682	838	665	864	649	889	633	916	620	946	614	975	607	1004	600	1033	590	1061	579	1088	567	1113	549	1137	532	1158	511	1178	488	1194	463	1206	435	1219	408	1223	378	1227	348	1229	318	1228	288	1228	258	1222	229	1213	200	1200	173	1181	150	1182	148	1168	139	1154	130	1137	127	1121	126	1104	127	1087	129	1071	132	1054	135	1038	139	1022	143	1006	147	989	151	973	154	956	157	940	161	924	164	907	167	890	168	874	168	857	167	840	167	826	158	810	154	794	151	777	148	761	145	744	142	728	140	711	139	694	138	677	137	661	137	644	137	627	138	611	138	594	142	578	146	562	150	545	148	528	146	512	145	495	143	478	142	462	141	445	140	428	139	412	138	396	132	380	126	365	119	350	112	333	109	317	105	301	101	285	97	268	93	252	92	235	90	218	89	202	91	185	93	169	96	153	102
Henry & Clarkson (1974) Fossils and Strata	N/A	Ordovician	Phacopida	Pliomeridae	Placoparia	tournemini	27	302	25	321	21	341	19	360	20	379	23	399	26	418	34	436	43	453	53	470	63	486	74	503	87	517	100	531	115	544	130	557	147	566	165	574	183	582	201	589	220	595	238	601	257	606	276	611	295	616	314	621	333	626	352	630	371	634	390	637	409	639	429	638	448	637	468	634	487	630	506	625	524	619	543	614	561	607	579	600	597	591	614	582	632	573	649	564	665	554	682	543	698	532	714	521	730	509	745	498	761	486	775	473	789	459	802	445	810	427	817	409	822	390	825	371	827	351	825	332	826	312	825	293	824	273	817	255	816	256	804	251	791	249	778	247	765	247	752	246	739	246	725	246	712	246	699	246	686	246	673	245	660	245	647	245	633	245	621	248	608	252	595	255	583	260	573	254	562	246	551	239	540	232	527	229	514	227	501	226	488	225	475	225	462	224	449	224	436	223	422	223	409	224	396	224	383	223	370	222	357	223	344	226	331	229	319	234	307	240	296	247	286	255	277	265	266	267	254	264	241	262	228	261	215	259	201	260	188	261	175	263	162	264	149	265	136	266	123	267	110	268	97	269	84	271	71	274	58	277	46	282	35	289	28	300
Høyberget & Bruton (2012) Norwegian Journal of Geology	N/A	Cambrian	Olenida	Olenidae	Sphaeropthalmus	atavus	137	232	127	252	118	272	108	293	99	313	92	334	85	355	79	377	73	399	67	420	62	442	58	464	55	486	54	508	56	531	58	553	61	575	67	596	76	617	87	636	100	654	116	670	131	686	145	704	158	722	176	735	196	745	218	751	240	754	262	755	283	761	305	765	327	765	349	764	371	758	393	756	415	754	437	748	458	740	476	728	488	709	501	691	519	677	534	662	548	644	559	625	569	604	576	584	580	561	581	539	582	517	582	494	580	472	577	450	573	428	567	406	561	385	554	364	547	343	539	322	532	300	523	280	514	259	505	239	502	240	510	260	517	279	525	299	532	319	540	338	546	358	552	378	558	399	563	419	567	440	569	460	571	481	572	502	573	523	570	544	567	565	562	586	555	605	545	624	535	642	521	658	503	669	484	669	467	657	448	647	428	643	407	643	386	643	366	639	348	629	327	627	306	625	287	633	267	641	247	639	226	640	205	643	184	648	166	657	149	669	130	664	115	650	102	634	91	616	81	597	74	577	69	557	65	536	65	515	65	494	65	473	68	453	72	432	76	411	81	391	86	371	93	351	100	331	106	311	113	291	121	271	128	252	136	232
http://www.fossilmuseum.net/Fossil_Galleries/TrilobitesNevada/Lachnostoma-latucelsum/Lachnostoma.htm	N/A	Ordovician	Asaphida	Asaphidae	Lachnostoma	latucelsum	95	531	94	557	97	583	100	609	102	635	106	661	108	687	110	713	108	739	104	765	100	791	95	816	92	842	91	868	97	894	103	919	113	943	123	967	136	990	151	1012	166	1033	183	1053	201	1072	222	1087	244	1101	267	1114	290	1126	314	1137	338	1145	364	1151	390	1154	416	1155	442	1156	468	1154	493	1148	519	1141	543	1131	567	1121	590	1110	612	1095	633	1080	653	1063	673	1046	690	1026	705	1005	719	983	731	960	743	937	754	913	763	888	769	863	774	837	778	812	779	785	780	759	779	733	777	707	777	681	779	655	780	629	782	603	785	577	786	551	783	525	783	523	779	538	774	552	770	566	767	581	763	596	760	610	758	625	755	640	753	655	751	670	744	683	730	689	715	687	700	687	685	689	670	692	656	695	641	698	627	703	612	707	597	710	582	711	568	713	553	716	538	719	523	717	509	712	494	709	480	705	465	705	450	703	435	702	420	702	405	705	390	710	376	714	362	719	347	717	332	718	317	719	302	717	287	715	273	711	258	707	244	703	229	700	214	697	199	694	184	694	169	694	154	693	140	688	132	675	129	661	127	646	125	631	122	616	118	601	115	587	110	573	104	559	100	544	95	530
http://www.fossilmuseum.net/Trilobite-Pictures/Xystridura/Xystridura.htm	N/A	Cambrian	Redlichiida	Xystriduridae	Xystridura	saintsmithi	154	387	145	409	140	432	137	456	136	479	134	503	133	527	133	550	133	574	133	598	134	622	135	645	137	669	141	692	142	716	148	739	154	762	159	785	166	807	175	829	185	851	199	870	215	888	231	906	249	921	268	935	288	948	308	959	329	970	351	979	374	986	397	991	420	996	444	1000	467	1001	491	1001	515	999	538	997	561	992	585	987	608	981	630	973	652	963	671	951	689	935	706	918	721	900	735	881	748	861	759	840	770	819	780	798	791	776	800	755	809	733	818	711	826	688	833	666	839	643	845	620	848	596	851	573	855	549	859	526	858	526	851	541	846	556	840	572	836	587	832	603	824	617	815	631	804	643	794	656	784	669	772	680	757	685	741	688	725	688	709	689	692	689	676	690	660	690	643	690	627	690	611	689	595	688	578	687	566	680	552	672	536	668	520	666	504	662	488	659	472	658	456	659	439	659	423	659	408	665	392	663	376	660	360	656	344	655	328	654	312	651	295	649	279	647	263	645	247	641	231	638	216	633	200	630	186	621	176	608	168	594	162	579	159	563	156	547	156	531	155	514	155	498	155	482	155	466	154	449	154	433	154	417	154	400	155	384
https://burgess-shale.rom.on.ca/fossils/elrathina-cordillerae/	N/A	Cambrian	Uncertain	Ptychopariidae	Ptychoparella	cordillerae	20	565	11	576	8	590	6	605	7	619	9	633	12	648	15	662	19	676	24	689	29	703	36	715	44	728	52	740	62	750	72	761	82	771	93	780	105	788	119	793	132	798	146	803	160	807	174	810	188	812	202	814	217	816	231	817	246	817	260	818	274	819	289	819	303	819	318	819	332	818	347	817	361	816	375	813	389	810	404	808	417	803	431	800	445	795	458	789	470	781	482	772	493	764	504	753	514	743	522	731	529	719	536	706	541	692	545	678	548	664	549	650	551	636	552	621	552	607	551	592	551	578	550	563	547	549	537	540	533	537	525	536	517	536	508	536	500	538	492	540	484	540	476	540	467	542	459	544	451	544	443	543	435	543	426	542	418	542	410	542	401	541	393	540	385	541	376	541	368	542	360	544	352	544	345	540	337	536	329	534	321	532	313	531	304	531	296	532	288	533	280	534	271	533	263	533	255	534	246	535	238	536	230	538	222	540	214	543	207	548	199	547	191	547	182	547	174	547	166	546	157	546	149	547	141	547	132	547	124	547	116	547	107	547	99	547	91	548	82	548	74	548	65	548	57	549	49	549	41	553	33	556	26	559	19	564
https://burgess-shale.rom.on.ca/fossils/olenoides-serratus/	N/A	Cambrian	Corynexochida	Dorypygidae	Olenoides	serratus	287	775	286	801	288	826	290	852	294	877	299	903	304	928	310	953	321	976	331	1000	342	1023	354	1046	367	1068	380	1090	395	1112	409	1133	423	1155	439	1175	456	1195	473	1214	491	1232	511	1248	533	1262	555	1275	578	1286	602	1296	626	1305	651	1311	676	1317	702	1318	727	1315	752	1309	776	1300	801	1291	825	1283	849	1274	873	1265	898	1257	922	1249	946	1240	967	1226	987	1209	1007	1192	1027	1176	1046	1159	1063	1140	1078	1119	1092	1097	1106	1075	1120	1054	1130	1030	1141	1007	1148	982	1154	957	1159	932	1166	907	1172	882	1177	857	1179	831	1183	806	1186	780	1187	754	1188	729	1189	703	1184	703	1172	715	1166	731	1160	747	1154	764	1149	780	1144	796	1137	812	1126	825	1111	832	1094	836	1077	839	1061	843	1045	850	1030	859	1015	867	999	874	983	879	967	884	949	885	932	886	915	886	898	886	881	882	865	877	849	870	832	866	816	862	798	863	781	864	764	865	747	867	730	869	714	874	697	880	681	885	664	888	647	890	631	895	615	901	599	908	583	914	566	919	550	922	533	925	516	926	498	925	482	923	465	918	448	914	432	910	415	905	399	900	382	900	364	902	351	892	340	879	333	864	325	849	317	833	310	818	303	802	298	786	289	771
https://natural-history.uoregon.edu/collections-galleries/trilobites	N/A	Cambrian	Redlichiida	Xystriduridae	Xystridura	templetonensis	55	884	59	918	63	952	70	986	78	1019	86	1053	95	1086	105	1118	117	1151	129	1183	141	1215	153	1247	169	1277	187	1307	207	1335	228	1362	249	1389	271	1416	295	1440	320	1463	347	1485	374	1506	403	1525	432	1543	463	1558	495	1569	527	1581	560	1591	594	1599	628	1604	662	1608	696	1610	730	1608	764	1603	798	1596	831	1589	864	1578	896	1565	926	1548	954	1529	981	1508	1007	1485	1031	1461	1055	1436	1079	1412	1102	1386	1122	1358	1140	1329	1157	1299	1171	1268	1184	1236	1196	1204	1209	1172	1219	1139	1227	1106	1234	1072	1240	1038	1245	1004	1248	970	1252	936	1255	902	1256	868	1256	833	1258	799	1254	799	1248	822	1243	845	1238	869	1233	892	1225	914	1216	937	1206	958	1197	980	1187	1002	1174	1022	1158	1040	1135	1042	1111	1040	1088	1036	1066	1027	1044	1016	1021	1016	997	1019	974	1024	951	1030	927	1034	904	1038	880	1041	856	1044	832	1046	809	1048	786	1043	764	1035	740	1032	716	1033	693	1037	669	1039	645	1038	622	1038	598	1041	574	1042	550	1044	530	1056	506	1056	482	1055	458	1055	435	1055	411	1056	387	1055	363	1054	339	1052	316	1054	292	1059	271	1068	248	1077	225	1083	202	1086	180	1082	162	1067	149	1047	137	1026	124	1006	113	985	102	964	90	943	78	923	66	902	57	880
https://www.3d-fossils.ac.uk/fossilType.cfm?typSampleId=20002052	N/A	Ordovician	Phacopida	Dalmanitidae	Ormathops	llanvirnensis	2690	288	2665	309	2646	335	2632	364	2623	395	2614	427	2609	459	2605	491	2600	523	2595	556	2598	588	2601	621	2603	653	2604	686	2610	718	2618	749	2625	781	2632	813	2638	845	2642	877	2647	910	2653	942	2663	973	2676	1003	2689	1032	2703	1062	2723	1087	2744	1113	2764	1139	2785	1163	2807	1187	2831	1209	2858	1228	2887	1242	2918	1252	2950	1260	2982	1265	3014	1269	3047	1271	3079	1272	3112	1270	3144	1269	3177	1264	3209	1258	3241	1252	3273	1247	3305	1241	3336	1230	3366	1218	3395	1204	3425	1190	3454	1176	3482	1158	3508	1139	3533	1118	3557	1096	3578	1072	3597	1045	3612	1016	3624	986	3632	954	3637	922	3639	890	3639	857	3635	849	3622	836	3609	824	3595	812	3578	805	3561	798	3543	795	3525	796	3507	797	3488	796	3470	792	3453	788	3436	781	3419	773	3404	764	3388	754	3373	744	3359	732	3345	720	3331	709	3316	699	3301	688	3286	678	3271	667	3255	657	3251	641	3248	623	3236	609	3223	597	3207	587	3192	576	3176	567	3160	558	3144	550	3128	541	3111	534	3094	528	3076	528	3058	528	3049	515	3041	499	3031	485	3015	475	2999	467	2982	459	2966	451	2949	444	2932	438	2915	430	2899	422	2885	410	2871	398	2857	386	2844	374	2830	362	2817	349	2804	336	2790	325	2774	316	2758	307	2742	299	2724	293	2707	287	2690	290
https://www.biolib.cz/en/taxon/id1049787/	N/A	Ordovician	Corynexochida	Illaenidae	Illaenus	katzeri	125	1018	119	1035	118	1052	118	1070	120	1088	124	1105	130	1122	137	1138	144	1154	151	1171	159	1187	167	1202	176	1218	186	1232	199	1245	211	1258	224	1270	236	1283	248	1296	262	1307	276	1319	291	1328	306	1337	322	1345	337	1354	352	1364	368	1371	385	1378	401	1385	418	1390	435	1394	453	1397	471	1397	488	1396	506	1393	523	1389	540	1383	557	1377	573	1370	589	1363	605	1355	621	1347	636	1337	650	1326	663	1315	676	1303	688	1289	699	1275	710	1261	721	1247	731	1233	741	1218	750	1203	759	1187	769	1173	779	1158	784	1141	789	1124	793	1107	795	1089	795	1071	795	1053	791	1036	784	1020	784	1019	778	1010	770	1003	759	1000	749	997	738	995	727	992	716	991	705	989	694	988	684	987	673	988	662	988	651	989	640	989	629	989	618	987	607	987	596	988	587	983	576	981	565	980	554	979	543	978	532	978	521	978	510	978	499	977	488	977	477	976	466	975	455	974	444	974	433	973	422	973	411	972	400	972	389	973	378	973	367	974	356	974	346	975	335	975	324	974	313	975	302	977	292	980	282	983	271	981	260	980	249	980	238	979	227	979	216	980	205	980	195	982	184	983	173	985	162	985	151	987	141	991	134	999	128	1009	124	1019
https://www.biolib.cz/en/taxon/id600981/	N/A	Silurian	Phacopida	Calymenidae	Metacalymene	baylei	6	581	1	596	0	612	1	627	5	642	11	657	19	670	26	684	35	697	43	710	51	724	59	737	69	749	79	761	90	772	102	782	114	792	127	801	140	809	154	817	167	825	181	832	195	839	209	845	224	852	238	858	253	863	268	866	283	868	299	870	314	872	330	873	346	874	361	876	377	876	392	875	407	872	422	866	437	862	452	857	467	853	482	849	497	844	511	838	526	832	540	825	552	816	565	807	577	797	588	786	600	776	611	765	621	753	631	741	640	728	649	715	657	702	664	688	672	674	678	660	682	645	686	630	685	614	680	600	680	601	670	597	659	594	649	592	638	593	627	595	616	596	605	596	594	597	583	598	572	601	562	603	551	604	540	604	529	604	518	604	507	605	496	605	485	605	474	604	463	604	452	603	442	599	431	596	421	595	410	593	399	591	388	590	377	589	366	589	355	588	344	588	333	589	322	589	311	590	300	590	289	592	279	594	268	596	258	600	247	599	236	598	225	597	214	597	203	596	192	597	181	596	170	595	159	593	148	591	138	589	127	586	117	582	106	579	96	577	85	574	74	571	64	568	53	565	43	562	32	561	21	563	14	572	7	580
Hu (1979) JP	N/A	Cambrian	Uncertain	Elviniidae	Elvinia	roemeri	28	29	27	50	36	73	46	95	60	114	74	134	88	153	102	173	114	194	123	216	126	240	131	263	137	287	148	308	160	329	175	348	193	363	212	379	230	395	250	407	272	418	294	427	317	436	340	442	363	447	387	451	411	456	435	459	459	460	483	461	507	461	531	461	555	461	579	460	603	459	627	458	651	455	675	453	699	449	722	444	745	437	768	428	790	419	812	409	833	398	853	385	873	372	893	357	911	341	927	323	941	304	951	282	958	259	964	236	969	212	981	192	997	174	1015	158	1032	141	1046	122	1059	101	1070	80	1079	58	1084	34	1083	34	1070	44	1060	59	1049	74	1037	89	1025	102	1011	115	998	128	982	137	965	144	946	147	928	146	909	146	891	147	872	146	854	145	835	144	817	145	798	147	780	148	761	149	743	151	724	153	706	155	688	159	670	163	654	158	638	148	620	145	602	142	583	140	565	138	547	136	528	137	510	138	491	141	473	146	457	154	440	159	421	157	403	155	385	153	366	152	348	151	329	150	311	148	292	146	274	144	255	143	237	145	218	147	200	149	181	151	163	152	146	147	129	138	115	126	101	114	88	100	76	87	64	72	54	57	43	42	29	30
Hu (1979) JP	N/A	Cambrian	Uncertain	Elviniidae	Irvingella	major	87	27	93	47	101	67	107	87	112	108	117	129	123	149	128	170	132	191	137	211	143	232	149	252	155	273	160	293	168	313	178	332	188	351	200	368	214	384	230	398	246	412	264	424	282	434	302	443	321	451	341	458	362	464	382	469	403	472	424	475	446	476	467	477	488	477	509	477	531	476	552	473	573	469	593	465	614	459	634	453	654	446	674	438	693	428	710	416	728	404	743	389	758	374	770	357	782	339	792	321	802	301	810	282	817	262	824	242	829	221	832	200	836	179	840	158	844	137	848	116	852	96	857	75	865	55	874	36	872	35	859	46	852	61	845	77	839	93	833	109	827	126	822	142	817	159	812	175	806	192	801	208	790	221	774	225	757	220	741	214	724	210	707	208	691	203	674	199	657	196	640	196	622	197	605	200	590	207	577	199	564	188	550	179	534	172	517	167	500	163	483	162	466	162	449	164	432	169	416	175	399	181	383	187	371	199	357	206	341	198	325	192	308	189	291	190	275	196	258	201	241	203	225	210	210	218	195	227	179	228	170	214	163	198	157	182	150	166	144	150	139	133	133	117	128	100	122	84	117	67	111	51	102	36	88	27
Hughes et al. (1999) Evolution & Development	N/A	Silurian	Lichida	Lichidae	Dicranopeltis	scabra	13	320	12	326	13	331	15	336	18	341	22	346	25	350	29	354	34	357	38	361	43	364	47	368	52	371	56	374	61	378	66	381	71	384	76	386	81	389	86	392	91	394	96	396	101	399	106	402	111	405	116	407	121	410	125	414	129	417	134	420	139	423	145	424	150	424	156	422	161	421	166	418	171	415	176	413	181	410	186	407	191	405	196	402	201	399	206	397	212	395	217	393	222	391	228	389	233	387	238	385	243	382	248	380	253	376	257	373	262	370	267	366	271	363	275	359	278	354	282	350	284	345	287	340	288	334	286	323	286	323	282	321	277	321	273	321	269	321	264	322	260	322	255	323	251	323	247	324	243	326	239	326	234	325	230	323	226	322	221	322	217	322	212	322	208	323	204	325	200	327	196	326	192	324	188	322	183	321	179	321	174	321	170	321	166	321	161	321	157	322	152	323	148	323	144	322	139	321	135	320	130	320	126	320	122	320	117	321	113	322	108	323	104	322	100	321	95	320	91	320	87	320	82	320	78	319	73	320	69	322	65	323	61	322	57	320	53	318	48	317	44	317	39	316	35	316	30	316	26	316	22	316	17	317	14	320
Hunda et al. (2006) Palaios	N/A	Ordovician	Phacopida	Calymenidae	Flexicalymene	retrorsa	36	205	26	225	22	248	20	271	19	294	19	318	23	340	30	362	39	384	49	404	61	424	74	444	86	463	100	482	114	501	129	518	144	535	161	551	180	565	198	579	218	591	238	602	259	612	280	621	302	630	324	638	346	645	368	652	391	655	414	657	437	659	460	661	483	661	506	661	529	661	552	660	575	655	597	649	619	642	641	633	662	623	682	612	702	601	722	589	742	577	761	563	779	548	796	533	812	517	827	499	841	481	855	462	868	443	880	423	891	403	901	382	909	360	916	338	922	316	925	293	926	270	927	247	923	224	909	206	907	205	893	203	878	205	864	205	850	207	836	211	823	216	809	221	795	224	781	226	767	230	755	235	740	233	726	232	712	230	697	230	683	230	669	232	655	234	641	238	630	228	618	222	605	216	590	215	576	214	562	215	547	216	533	216	518	217	504	217	490	216	475	216	461	214	447	213	432	211	418	210	404	208	389	210	375	213	362	217	348	223	336	230	325	239	313	235	299	233	285	233	270	233	256	234	241	233	227	232	213	231	201	223	187	219	173	216	159	212	146	207	133	200	119	196	105	195	91	194	76	196	62	197	48	199	35	205
Jell (1978) Alcheringa	N/A	Cambrian	Uncertain	Papyriaspididae	Papyriaspis	lanceola	81	653	82	672	83	692	86	711	90	729	94	748	98	767	102	786	107	805	113	823	119	841	126	859	134	877	142	894	151	911	161	928	172	944	184	959	196	974	209	988	223	1001	238	1013	255	1022	273	1030	291	1036	309	1043	328	1048	346	1053	365	1056	385	1058	404	1059	423	1060	442	1061	462	1060	481	1059	500	1058	519	1055	538	1051	557	1046	575	1041	594	1037	612	1031	630	1023	646	1012	661	1000	675	986	688	973	700	958	712	942	723	927	733	910	742	893	750	876	758	858	765	840	771	822	777	803	782	785	787	766	792	748	797	729	801	710	804	691	807	672	809	670	801	681	793	692	787	704	783	717	779	730	774	743	765	748	754	739	741	739	728	743	715	746	702	749	688	753	675	755	662	757	648	759	635	761	621	762	608	763	594	764	581	765	567	766	553	767	540	767	526	767	513	763	501	759	487	756	474	753	460	751	447	749	433	748	420	751	407	753	394	757	380	760	367	760	353	761	340	762	326	763	313	762	299	762	285	761	272	760	259	758	245	755	232	752	219	750	205	747	192	744	179	741	166	735	154	730	141	726	128	727	116	733	106	728	102	716	99	702	96	689	92	676	87	664	82	651
Jordan (1967) Trilobita	N/A	Cambrian	Redlichiida	Ellipsocephalidae	Ellipsocephalus	hoffi	66	560	67	572	69	584	70	596	73	608	76	620	79	631	83	643	88	654	93	665	98	676	103	687	108	698	113	709	118	721	125	730	133	740	141	749	149	758	159	765	170	771	180	777	191	783	202	788	213	793	224	797	236	800	248	801	260	803	272	804	285	805	297	806	309	806	321	806	333	805	345	804	357	802	369	800	381	797	392	793	404	789	415	785	427	781	436	773	445	765	455	757	464	750	472	741	480	731	487	721	494	711	499	700	503	689	508	678	513	667	517	655	521	644	525	632	529	621	533	609	536	597	537	585	538	573	538	561	540	559	533	556	525	554	518	551	511	549	503	548	495	546	488	545	480	544	472	542	465	541	457	540	449	539	442	540	434	540	426	541	418	541	411	542	403	542	395	543	387	543	380	544	372	545	366	549	359	544	353	539	346	536	339	534	331	532	324	531	316	531	308	530	300	530	293	531	285	531	277	532	270	533	262	535	255	537	247	539	240	542	233	544	225	547	218	550	211	553	205	557	198	562	191	562	183	561	176	561	168	560	160	559	152	558	145	557	137	556	129	555	122	555	114	554	106	554	98	553	91	553	83	554	75	556	68	558
Karim & Westrop (2002) Palaios	N/A	Ordovician	Asaphida	Asaphidae	Isotelus	bromidensis	166	280	170	288	174	296	178	304	183	311	187	319	192	326	197	334	203	341	208	348	213	355	220	361	227	367	233	372	240	378	248	383	255	387	263	391	271	396	279	400	287	404	295	408	303	411	311	414	320	416	329	418	337	420	346	421	355	420	364	419	372	417	381	414	388	409	395	404	402	399	408	393	415	386	420	379	424	371	429	364	433	356	437	348	440	340	444	331	447	323	449	315	451	306	453	297	454	288	455	280	456	271	456	262	455	253	455	244	454	235	453	227	451	218	449	209	446	201	441	193	437	186	431	179	425	173	419	166	419	166	416	169	413	172	409	176	406	179	403	182	400	185	397	189	394	192	391	196	388	199	385	202	382	205	378	208	374	211	371	214	368	217	365	220	362	223	358	226	354	228	350	230	345	232	341	233	337	235	333	236	328	237	324	238	319	239	315	241	311	242	307	244	302	245	298	247	294	249	290	251	286	253	282	255	278	257	274	260	271	262	266	263	262	264	257	265	253	266	248	267	244	268	240	269	235	270	231	271	226	272	222	272	217	272	213	273	208	273	204	274	199	275	195	276	190	277	186	278	182	278	177	279	173	279	168	280
Keefe (2004) University of Glasgow Thesis	N/A	Silurian	Phacopida	Calymenidae	Calymene	drummuckensis	28	518	29	527	31	535	34	543	39	551	43	558	47	566	51	573	55	581	60	588	65	596	70	603	75	610	80	617	86	624	91	631	96	637	102	644	108	650	114	656	121	661	128	667	135	672	142	677	149	682	157	687	164	691	172	695	180	698	188	701	196	704	205	706	213	708	222	709	231	708	239	708	248	706	256	704	264	701	273	698	280	694	288	690	295	685	303	681	311	677	318	672	325	667	332	662	339	656	345	650	351	644	357	638	364	632	370	626	376	621	382	614	387	607	392	600	395	592	398	583	402	575	404	567	406	558	404	550	403	550	397	549	392	552	387	557	382	562	378	566	373	571	368	575	362	578	356	581	350	584	344	586	337	587	331	587	324	587	318	586	312	583	306	580	300	577	295	573	288	572	282	573	275	573	269	574	262	574	255	575	249	576	242	576	236	577	229	577	223	576	216	575	210	574	203	572	197	570	191	568	184	566	178	565	172	563	165	563	158	562	152	563	146	565	140	567	133	568	126	569	120	570	113	569	107	568	100	566	94	565	88	562	83	558	77	555	72	551	67	546	62	542	58	537	55	531	50	526	46	521	41	517	35	516	29	518
Laibl et al. (2014) Bulletin of Geosciences	N/A	Cambrian	Aulacopleurida	Solenopleuridae	Sao	hirsuta	364	499	357	521	359	545	366	568	376	589	386	611	394	633	407	654	419	674	433	693	450	710	467	727	483	745	499	762	516	779	534	795	552	810	571	825	590	840	607	857	623	873	639	892	653	911	669	929	690	936	714	942	737	945	761	944	785	942	809	943	832	944	856	943	880	945	904	948	927	948	951	948	975	950	999	950	1023	948	1044	941	1063	926	1082	912	1101	897	1120	883	1139	868	1158	854	1176	838	1195	823	1214	810	1234	796	1253	782	1272	767	1290	751	1303	731	1320	715	1336	698	1351	679	1361	657	1372	636	1381	614	1390	592	1392	569	1383	548	1368	529	1365	528	1352	518	1338	508	1324	499	1309	492	1293	486	1279	478	1262	474	1246	473	1230	476	1214	482	1198	486	1182	492	1168	501	1152	506	1136	510	1119	512	1103	511	1086	508	1070	507	1053	507	1036	507	1019	507	1003	508	987	506	974	495	959	489	943	483	926	481	910	480	893	479	876	478	859	479	843	480	826	482	809	483	793	485	776	487	759	489	743	491	729	499	717	507	700	508	683	509	667	509	650	512	633	514	617	514	600	512	584	509	568	503	553	497	538	489	523	481	508	473	493	468	476	466	460	467	443	472	427	477	411	482	395	486	379	489	366	499
Laibl et al. (2015) Alcheringa	N/A	Cambrian	Redlichiida	Ellipsocephalidae	Ellipsocephalus	polytomus	31	389	26	396	22	404	19	413	17	421	17	430	20	438	23	447	26	455	30	463	34	471	39	478	44	486	50	493	55	499	62	506	69	511	77	515	84	521	91	526	99	530	106	535	114	539	122	543	130	547	138	550	146	553	155	556	164	557	172	559	181	560	190	561	199	561	208	560	216	559	225	557	234	556	242	553	250	550	259	547	267	543	275	539	283	535	290	530	297	524	304	519	311	513	317	507	323	500	328	493	333	486	337	478	341	470	345	462	349	454	352	446	355	438	358	429	360	421	360	412	360	403	358	394	355	386	351	378	351	378	347	374	342	371	338	368	333	366	328	364	323	362	318	360	312	361	307	361	301	363	297	365	292	368	287	369	281	370	276	371	271	370	266	367	260	366	255	364	250	362	245	359	240	357	235	355	230	353	225	351	220	349	214	348	209	348	204	347	198	347	193	347	187	347	182	347	176	347	171	347	165	348	160	349	154	350	149	352	144	354	140	357	136	361	132	364	127	368	123	371	118	373	112	373	107	373	101	373	96	373	90	372	85	372	79	371	74	372	69	374	63	375	58	375	52	375	47	376	42	377	37	380	33	384	30	389
Laibl et al. (2016) Fossil Imprint	N/A	Cambrian	Redlichiida	Paradoxididae	Hydrocephalus	minor	55	621	49	660	49	699	52	738	59	777	67	816	75	854	84	893	94	931	103	969	114	1007	126	1045	138	1082	154	1118	171	1154	191	1188	213	1220	236	1252	264	1280	291	1308	323	1331	355	1354	388	1376	424	1393	460	1408	498	1418	536	1428	575	1436	613	1444	652	1450	691	1455	730	1451	769	1445	808	1436	846	1426	884	1416	922	1406	960	1395	997	1383	1032	1364	1067	1346	1101	1327	1132	1302	1163	1277	1191	1250	1217	1221	1243	1191	1259	1155	1275	1119	1291	1083	1304	1046	1317	1009	1330	971	1341	934	1349	895	1358	857	1365	818	1372	779	1378	740	1385	701	1390	662	1395	623	1400	584	1405	545	1403	543	1396	572	1389	600	1383	629	1376	658	1370	687	1364	716	1357	745	1351	774	1345	802	1338	831	1332	860	1320	887	1303	910	1277	921	1248	917	1220	909	1191	904	1161	904	1133	911	1106	919	1077	914	1047	909	1018	903	989	901	960	899	930	898	901	897	871	897	842	902	820	883	793	874	763	870	734	869	704	869	676	863	647	856	618	863	591	875	563	875	535	868	506	861	477	863	447	864	418	864	388	864	359	864	329	864	300	865	270	865	241	866	211	866	182	866	157	879	132	869	123	841	114	813	105	785	96	757	87	729	77	701	67	673	62	644	57	615
Lebrun et al. (2010) Fossiles	N/A	Ordovician	Phacopida	Cheiruridae	Eccoptochile	mariana	176	718	172	732	175	746	179	760	184	774	190	787	197	799	205	812	213	824	224	834	234	844	245	854	257	861	270	869	282	876	295	880	308	888	316	900	322	913	328	927	336	939	347	948	360	954	374	959	388	963	402	967	416	970	430	972	444	975	459	975	473	974	488	973	502	970	516	966	530	961	543	956	555	948	567	939	579	930	588	920	597	908	606	897	610	883	616	869	619	855	630	847	642	840	654	831	664	821	674	810	683	798	691	787	700	775	708	763	716	750	722	737	728	724	734	711	739	697	745	684	750	670	754	656	758	642	757	628	757	627	748	626	738	625	729	624	719	625	710	626	701	627	691	629	682	631	673	633	665	638	657	643	648	647	639	649	630	650	620	652	611	652	601	653	592	654	583	655	573	656	564	658	555	658	545	657	536	656	527	657	517	658	508	659	498	660	489	662	480	663	470	663	461	664	451	664	442	663	432	663	423	664	414	665	405	668	396	671	387	674	378	677	369	679	359	681	350	683	341	685	332	687	322	688	313	690	304	692	294	692	285	691	275	691	266	691	256	691	247	691	238	692	229	695	220	698	211	701	202	704	193	708	185	712	176	716
Ludvigsen & Chatterton (1982) Canadian Journal of Earth Sciences	N/A	Ordovician	Phacopida	Pterygometopidae	Calliops	antecavatus	198	307	168	343	155	390	145	437	138	485	136	534	138	583	142	631	152	679	167	725	185	770	202	816	217	862	233	909	252	953	275	996	304	1035	333	1074	361	1114	391	1152	422	1190	455	1226	489	1261	525	1293	562	1325	600	1356	643	1378	686	1401	729	1425	771	1449	817	1462	866	1467	914	1469	963	1468	1011	1464	1059	1454	1107	1443	1152	1427	1198	1409	1241	1386	1282	1360	1320	1331	1355	1297	1387	1260	1419	1223	1451	1187	1484	1151	1518	1115	1551	1080	1582	1042	1609	1002	1634	960	1659	918	1685	877	1710	835	1723	788	1736	741	1748	694	1760	647	1767	599	1771	550	1769	502	1757	455	1757	407	1756	406	1731	417	1707	429	1681	439	1657	450	1633	463	1610	478	1589	495	1570	514	1550	534	1526	546	1501	557	1475	562	1448	567	1421	568	1394	572	1367	578	1342	587	1317	598	1291	606	1264	609	1241	594	1221	577	1201	558	1176	549	1149	544	1122	542	1095	542	1067	543	1040	543	1013	544	986	543	958	542	932	537	905	532	878	528	851	526	824	526	797	530	772	540	745	547	719	554	692	552	665	550	638	548	611	544	583	541	556	538	530	533	504	525	479	514	457	498	437	480	417	461	397	443	377	424	356	406	336	388	317	369	294	356	270	343	248	327	224	313	198	306
Månson & Clarkson (2012) Palaeontology	N/A	Cambrian	Olenida	Olenidae	Protopeltura	aciculata	112	692	115	707	120	721	126	735	132	749	139	763	145	777	152	791	155	805	156	821	159	836	164	850	171	863	180	876	190	887	200	899	210	910	223	918	236	926	250	931	265	935	279	940	294	946	309	948	324	951	339	954	354	956	369	958	384	959	399	961	415	962	430	963	445	962	460	961	475	960	491	960	506	959	521	959	536	957	551	954	566	951	581	948	596	944	610	938	624	933	638	927	652	921	663	910	674	900	685	888	694	877	701	863	707	849	713	835	717	820	720	805	725	791	730	777	736	763	744	749	751	736	758	723	766	709	773	696	772	697	764	707	756	716	749	727	742	737	735	748	728	759	721	769	711	775	701	768	691	761	680	755	669	748	657	744	645	740	633	737	621	734	608	733	595	732	583	732	570	732	558	732	545	732	532	732	523	724	514	715	505	707	493	703	481	700	468	698	456	696	443	694	431	695	418	697	405	698	394	702	382	707	371	713	359	718	350	725	340	732	327	732	314	732	302	732	289	732	276	732	264	732	252	735	239	738	227	742	215	746	204	751	193	757	182	763	170	767	163	776	154	770	147	759	141	748	135	737	129	726	124	714	118	703	112	692
McNamara & Tuura (2011) Journal of Paleontology	N/A	Devonian	Phacopida	Acastidae	Greenops	widderensis	107	864	98	903	91	942	84	982	80	1021	80	1061	80	1101	81	1141	83	1181	86	1221	90	1260	96	1300	101	1339	114	1377	129	1414	145	1450	164	1486	184	1520	204	1555	227	1587	250	1620	274	1652	302	1679	334	1704	366	1728	397	1753	428	1778	459	1802	494	1823	528	1842	564	1860	601	1875	639	1887	678	1895	718	1900	757	1896	796	1888	835	1879	872	1865	905	1842	938	1820	970	1796	1000	1770	1031	1744	1060	1718	1090	1691	1117	1662	1139	1628	1160	1595	1181	1560	1199	1525	1218	1490	1236	1454	1251	1417	1267	1380	1277	1342	1286	1303	1296	1264	1302	1225	1305	1185	1308	1145	1308	1106	1305	1066	1296	1027	1293	1027	1270	1033	1252	1055	1240	1080	1232	1104	1226	1128	1221	1153	1215	1177	1202	1199	1188	1220	1172	1240	1157	1259	1136	1273	1115	1287	1091	1295	1067	1300	1042	1305	1017	1307	992	1306	967	1305	942	1303	917	1300	892	1297	867	1294	842	1291	817	1290	792	1289	767	1288	742	1290	717	1293	692	1295	667	1297	641	1299	616	1301	591	1299	566	1297	541	1295	516	1293	491	1290	466	1288	441	1286	417	1277	393	1269	370	1261	347	1250	325	1238	304	1225	284	1209	268	1190	252	1171	241	1149	233	1125	226	1101	218	1077	212	1053	206	1028	199	1004	193	979	184	956	175	933	164	910	148	891	130	874	107	864
McNamara (1981) Alcheringa	N/A	Cambrian	Redlichiida	Xystriduridae	Xystridura	carteri	74	565	76	580	78	594	80	609	83	623	86	638	88	652	92	667	96	681	100	695	104	709	110	723	115	737	121	750	128	763	135	776	142	789	150	801	159	813	169	824	178	836	189	846	199	856	210	866	222	875	234	883	246	892	260	898	273	903	288	907	302	911	317	912	331	911	346	908	360	905	374	901	388	897	401	890	414	883	427	875	439	866	451	858	461	847	471	836	481	826	491	814	499	802	507	790	515	777	522	764	529	751	534	737	539	723	544	710	547	695	550	681	553	666	556	652	558	637	561	623	563	608	565	593	566	579	567	564	567	564	565	574	562	583	560	593	557	602	554	612	550	621	546	630	541	638	536	647	529	654	522	660	514	666	505	671	496	675	487	677	477	679	467	680	457	680	447	679	438	678	428	677	418	676	408	675	398	674	388	673	379	672	369	672	359	671	349	671	339	670	329	670	319	670	309	671	300	671	290	671	280	673	270	675	260	677	251	676	241	676	231	675	221	675	211	674	201	674	191	674	182	672	172	671	162	669	153	666	143	663	134	659	126	654	118	648	111	641	105	633	100	625	95	616	91	607	87	598	83	589	80	580	76	570	73	561
McNamara (1986) Alcheringa	N/A	Cambrian	Redlichiida	Redlichiidae	Redlichia	forresti	82	551	80	576	77	600	74	625	76	649	79	674	83	698	88	723	93	747	99	771	105	795	111	819	121	842	131	864	141	887	152	909	165	930	180	950	196	969	212	988	229	1005	247	1022	267	1036	288	1050	310	1062	332	1073	356	1080	380	1086	404	1090	429	1092	453	1094	478	1095	503	1096	527	1097	552	1096	577	1095	601	1092	626	1088	649	1081	672	1070	692	1056	712	1041	729	1023	746	1006	762	987	777	967	792	947	805	926	817	905	828	883	838	860	845	836	851	812	859	789	866	765	869	740	872	716	875	691	878	667	880	642	880	617	880	593	876	568	871	544	870	544	867	564	863	583	860	602	857	622	854	641	851	661	848	680	844	699	840	719	836	738	832	757	825	776	817	794	807	809	790	801	777	786	765	770	750	758	732	751	714	743	694	742	674	740	655	738	635	738	615	739	596	740	576	741	562	728	545	718	527	712	507	710	488	708	468	707	448	706	429	708	409	711	391	717	373	727	354	727	335	725	315	722	295	722	276	721	256	721	236	721	218	727	203	738	190	754	175	766	158	775	141	776	132	759	125	741	118	722	111	704	105	685	100	666	95	647	92	627	90	608	88	588	86	569	84	549
Monti et al. (2016) Journal of Paleontology	N/A	Ordovician	Olenida	Olenidae	Parabolinella	argentinensis	69	43	63	85	58	128	59	171	60	214	60	257	59	300	58	343	59	386	60	429	62	471	64	514	67	557	69	600	72	643	74	686	77	729	85	771	95	812	112	852	130	891	151	928	173	965	198	1000	230	1029	262	1057	298	1080	336	1100	376	1115	418	1125	461	1130	504	1132	547	1131	589	1130	632	1123	674	1114	714	1100	752	1080	789	1057	823	1032	855	1003	883	971	908	936	931	899	948	860	961	819	969	777	976	734	985	692	991	650	996	607	1002	565	1006	522	1008	479	1009	436	1008	393	1008	350	1007	307	1006	265	1004	222	1001	179	998	136	996	93	988	51	988	49	986	82	983	115	983	147	986	180	987	213	988	246	990	279	991	312	990	345	990	378	990	411	988	443	986	476	984	509	982	542	979	575	970	606	955	635	926	650	894	657	862	663	831	675	800	684	768	694	736	702	704	708	672	700	641	690	609	681	577	679	544	680	511	683	478	688	447	699	416	708	383	708	350	708	318	702	285	696	253	693	220	688	189	679	157	670	127	657	109	631	100	600	93	568	88	535	85	502	82	469	79	437	78	404	76	371	77	338	78	305	78	272	77	239	76	206	75	173	76	141	77	108	75	75	75	42
Monti et al. (2016) Journal of Paleontology	N/A	Ordovician	Olenida	Olenidae	Parabolinella	triarthra	70	342	76	361	83	380	91	398	99	416	107	434	116	452	125	470	131	489	138	507	145	526	152	545	158	564	161	583	167	602	176	620	187	636	200	652	213	667	227	681	242	694	257	706	274	718	290	729	308	738	326	747	345	750	365	754	385	754	405	755	424	755	444	755	464	754	484	754	504	751	523	748	543	743	561	735	579	726	595	715	610	702	625	688	639	674	652	659	664	643	676	628	688	612	697	594	704	575	709	556	716	538	723	519	728	500	732	480	734	460	737	441	745	422	751	404	755	384	758	364	759	345	761	325	761	305	761	285	761	285	756	298	751	312	748	326	745	340	743	355	741	369	737	383	732	396	726	410	721	423	715	436	706	447	694	455	680	459	666	462	652	463	638	465	623	467	609	468	594	469	580	469	566	469	551	468	537	464	524	458	512	450	499	445	485	442	470	441	456	442	442	445	428	448	414	452	401	457	387	463	374	468	360	471	346	473	331	475	317	476	302	475	288	474	274	474	259	472	245	469	231	472	217	475	203	478	189	481	175	485	161	484	149	476	141	465	134	452	128	439	122	426	115	413	108	401	100	389	93	376	86	363	79	351	71	339
Murchison () Siluria	N/A	Cambrian	Olenida	Olenidae	Olenus	cataractes	68	126	67	130	67	135	67	139	68	144	68	148	68	152	69	157	69	161	70	165	71	170	72	174	73	178	75	182	77	186	79	190	81	194	83	198	86	201	88	205	91	208	94	211	98	214	101	216	105	218	109	220	114	221	118	223	122	224	126	225	131	225	135	226	139	226	144	226	148	225	153	225	157	224	161	223	165	222	169	220	174	219	178	217	181	215	185	212	188	209	191	206	194	202	196	199	199	195	201	191	203	187	204	183	205	179	206	175	207	170	208	166	209	162	209	157	210	153	210	149	210	144	211	140	211	135	211	131	211	131	210	133	208	136	207	138	205	140	204	142	202	145	201	147	199	149	196	150	194	150	191	151	189	152	186	153	184	154	181	154	178	154	176	155	173	155	170	155	168	155	165	155	162	155	160	155	157	154	154	154	151	154	149	153	146	153	143	153	141	153	138	153	135	153	133	153	130	153	127	153	125	153	122	154	119	154	117	155	114	155	111	154	109	154	106	154	103	153	101	153	98	153	95	152	93	152	90	151	87	150	85	150	82	149	80	148	78	146	77	144	75	141	74	139	73	137	72	134	71	131	70	129	69	126	68	124
National Museum of Natural History, France	MNHNB00887	Ordovician	Asaphida	Cyclopygidae	Aeglina	sicardi	1.76291	3.30308	1.77239	3.35047	1.80556	3.39312	1.83399	3.43578	1.85295	3.4879	1.86717	3.53529	1.89086	3.58268	1.91929	3.62534	1.94773	3.67272	1.9809	3.71538	2.01408	3.75329	2.04725	3.79594	2.08516	3.83385	2.11833	3.8765	2.15151	3.91915	2.19416	3.94759	2.23681	3.98076	2.27472	4.01393	2.31737	4.04711	2.36002	4.07554	2.40267	4.10871	2.45006	4.13241	2.49745	4.1561	2.54484	4.1798	2.59697	4.19402	2.64436	4.20823	2.69649	4.22245	2.74862	4.23667	2.80075	4.24614	2.85288	4.25088	2.90501	4.24614	2.95714	4.24141	3.00927	4.23667	3.06139	4.23667	3.11352	4.22245	3.16565	4.21297	3.21778	4.19875	3.26991	4.1798	3.31256	4.15136	3.35521	4.12293	3.4026	4.09924	3.44525	4.06606	3.48317	4.02815	3.52582	3.99972	3.56847	3.97128	3.61586	3.94285	3.65851	3.91441	3.70116	3.88124	3.74381	3.85281	3.78646	3.81963	3.82437	3.78172	3.85281	3.73907	3.89072	3.69642	3.92389	3.65851	3.94759	3.61112	3.97128	3.56373	3.99972	3.52108	4.03289	3.47843	4.07554	3.44999	4.11819	3.42156	4.1561	3.38365	4.17032	3.33152	4.18928	3.28413	4.21297	3.23674	4.21297	3.21778	4.21771	3.17039	4.20823	3.12774	4.19402	3.08509	4.17032	3.04244	4.15136	2.99979	4.12767	2.96188	4.0945	2.93344	4.04711	2.91922	4.00446	2.90975	3.95707	2.90501	3.91441	2.89553	3.86702	2.88131	3.82437	2.87183	3.77698	2.86709	3.72959	2.87183	3.68694	2.88131	3.63955	2.88131	3.59216	2.88131	3.54477	2.88605	3.50212	2.89079	3.45473	2.89079	3.41208	2.87657	3.37417	2.85288	3.33626	2.82918	3.2936	2.81023	3.25095	2.79127	3.2083	2.77231	3.16091	2.76758	3.11352	2.76284	3.07087	2.7581	3.02348	2.75336	2.97609	2.74862	2.9287	2.74862	2.88605	2.74862	2.83866	2.74862	2.79127	2.75336	2.74388	2.76284	2.70123	2.76758	2.65858	2.78179	2.61593	2.80075	2.56854	2.8197	2.52589	2.83866	2.48324	2.85288	2.44059	2.87183	2.40267	2.89079	2.35528	2.90501	2.31263	2.91448	2.26524	2.91448	2.21785	2.91448	2.17046	2.91922	2.12781	2.93344	2.08516	2.94766	2.03777	2.96188	1.99512	2.97135	1.95247	2.99031	1.91456	3.01874	1.87664	3.04244	1.84347	3.07561	1.82452	3.11826	1.79608	3.15144	1.78186	3.19409	1.76765	3.24148	1.75343	3.28413
National Museum of Natural History, France	MNHNB01101	Devonian	Phacopida	Phacopidae	Phacops	socialis	0.52519	0.351334	0.550544	0.48897	0.568654	0.626606	0.586764	0.767864	0.608496	0.9055	0.659204	1.03589	0.695424	1.16991	0.735266	1.30392	0.818572	1.40896	0.862036	1.54297	0.909122	1.67336	0.95983	1.80738	1.02503	1.9269	1.10471	2.03556	1.19164	2.14785	1.27494	2.26013	1.34376	2.37965	1.3836	2.51367	1.47778	2.61508	1.57919	2.71288	1.68061	2.81067	1.7784	2.91209	1.86533	3.02075	1.95226	3.12941	2.05367	3.2272	2.16596	3.31051	2.28548	3.38657	2.40863	3.45177	2.53902	3.50247	2.67666	3.52783	2.81792	3.54594	2.95555	3.54232	3.09319	3.52058	3.2272	3.47712	3.35759	3.42279	3.48436	3.36484	3.60027	3.28515	3.71617	3.20547	3.80672	3.09681	3.89003	2.98815	3.95885	2.88673	4.07113	2.81067	4.17617	2.7165	4.27758	2.61508	4.38262	2.52816	4.47679	2.4195	4.56734	2.31446	4.65427	2.2058	4.73395	2.08989	4.81002	1.97037	4.87159	1.84722	4.92954	1.71683	4.97663	1.58644	5.01285	1.4488	5.04545	1.31116	5.07804	1.17715	5.12513	1.04676	5.15411	0.909122	5.20844	0.77873	5.27001	0.65196	5.32796	0.52519	5.38229	0.394798	5.42576	0.264406	5.44387	0.12677	5.433	0.119526	5.38229	0.206454	5.34607	0.300626	5.30985	0.391176	5.27001	0.485348	5.23741	0.57952	5.19757	0.67007	5.15048	0.756998	5.08891	0.836682	5.02734	0.916366	4.95852	0.992428	4.86797	1.02503	4.78466	1.07936	4.69049	1.1192	4.59632	1.1518	4.51301	1.20613	4.45506	1.28581	4.37175	1.34014	4.28483	1.39447	4.21239	1.45967	4.11821	1.48864	4.02042	1.50313	3.92263	1.48502	3.82121	1.49951	3.72342	1.514	3.622	1.52124	3.54956	1.46691	3.46625	1.43431	3.36846	1.41982	3.26704	1.41258	3.16925	1.41982	3.08232	1.46691	3.00264	1.52486	2.90847	1.5647	2.81067	1.58281	2.71288	1.58644	2.61508	1.57919	2.5354	1.52124	2.48107	1.43793	2.38328	1.4162	2.28548	1.41258	2.18407	1.41982	2.08627	1.43069	1.98486	1.43793	1.88344	1.44518	1.78565	1.44518	1.68423	1.44518	1.58644	1.43069	1.49589	1.39085	1.40534	1.34738	1.31841	1.3003	1.22786	1.24959	1.14455	1.19888	1.05762	1.14817	0.967074	1.10833	0.883768	1.054	0.804084	0.988806	0.746132	0.909122	0.702668	0.818572	0.666448	0.7244	0.626606	0.63385	0.601252	0.536056	0.575898	0.441884	0.532434	0.351334
National Museum of Natural History, France	MNHNR00782	Silurian	Phacopida	Dalmanitidae	Dalmanites	caudatus3	2.66862	2.5943	2.64835	2.71591	2.66186	2.84428	2.67538	2.96588	2.69564	3.09425	2.70916	3.21586	2.70916	3.34422	2.71591	3.46583	2.72942	3.59419	2.74294	3.7158	2.7632	3.84416	2.78347	3.96577	2.79698	4.08738	2.81725	4.21574	2.85103	4.33735	2.89832	4.4522	2.95913	4.5603	3.01993	4.67515	3.06722	4.79	3.11452	4.90486	3.16181	5.01971	3.22937	5.1278	3.29693	5.22914	3.37124	5.33724	3.45232	5.43182	3.52663	5.53316	3.60095	5.6345	3.67526	5.72909	3.76985	5.81692	3.86443	5.89799	3.97928	5.95204	4.10089	5.99257	4.2225	6.0196	4.34411	6.03311	4.46572	6.0196	4.58732	5.97906	4.70218	5.93177	4.81703	5.87096	4.92512	5.81016	5.02646	5.7426	5.12105	5.65477	5.20888	5.5737	5.2967	5.47912	5.37778	5.38453	5.4656	5.28995	5.53316	5.18861	5.59397	5.07376	5.64126	4.9589	5.68855	4.84405	5.73584	4.7292	5.77638	4.60759	5.81016	4.48598	5.83043	4.36438	5.84394	4.24277	5.83043	4.1144	5.81692	3.9928	5.79665	3.86443	5.78314	3.74282	5.76962	3.61446	5.75611	3.49285	5.72909	3.37124	5.70206	3.24288	5.67504	3.12127	5.60072	3.03344	5.60748	3.0402	5.5737	3.11452	5.56694	3.20234	5.56694	3.28342	5.56694	3.37124	5.56694	3.45907	5.56694	3.54014	5.56019	3.62797	5.54668	3.70904	5.53992	3.79687	5.53316	3.8847	5.52641	3.96577	5.48587	4.04009	5.43858	4.10765	5.38453	4.17521	5.31697	4.23601	5.24266	4.26979	5.16158	4.29682	5.08051	4.32384	4.99944	4.35086	4.91837	4.38464	4.84405	4.41167	4.76298	4.43869	4.67515	4.4522	4.60084	4.43869	4.52652	4.3914	4.43869	4.3914	4.35086	4.39816	4.26979	4.40491	4.18872	4.42518	4.10089	4.41842	4.01306	4.41167	3.93199	4.40491	3.84416	4.41167	3.76309	4.43194	3.68202	4.44545	3.59419	4.43869	3.51312	4.43194	3.42529	4.41167	3.34422	4.3914	3.26315	4.36438	3.18208	4.3306	3.11452	4.27655	3.04696	4.22926	2.98615	4.16845	2.9321	4.10089	2.91184	4.01982	2.89157	3.93875	2.8713	3.85092	2.85103	3.76985	2.83752	3.68878	2.83076	3.60095	2.81725	3.51988	2.8105	3.43205	2.80374	3.34422	2.80374	3.26315	2.79698	3.17532	2.79023	3.09425	2.78347	3.00642	2.76996	2.91859	2.7632	2.83752	2.74969	2.74969	2.72267	2.66862	2.67538	2.60106
National Museum of Natural History, France	MNHNR09395	Cambrian	Uncertain	Conocoryphidae	Conocoryphe	sdzuyi	2.03582	0.62472	1.99198	0.64116	1.9454	0.6576	1.90156	0.67678	1.85772	0.69596	1.81388	0.71514	1.77004	0.73706	1.72894	0.76172	1.69058	0.78912	1.64948	0.81652	1.6166	0.8494	1.58372	0.88502	1.55358	0.92338	1.52344	0.96174	1.49878	1.00284	1.4796	1.04668	1.45768	1.09052	1.43576	1.13162	1.41658	1.17546	1.40288	1.22204	1.39466	1.26862	1.38918	1.31794	1.38644	1.36452	1.38096	1.41384	1.38096	1.46042	1.38096	1.50974	1.3837	1.55632	1.38918	1.60564	1.39466	1.65222	1.40288	1.6988	1.41384	1.74538	1.42754	1.79196	1.44398	1.83854	1.46042	1.88238	1.4796	1.92622	1.49878	1.97006	1.5207	2.0139	1.54536	2.055	1.56728	2.09884	1.5892	2.13994	1.61112	2.18378	1.6303	2.22762	1.65222	2.27146	1.67962	2.30982	1.70976	2.34818	1.74812	2.37558	1.78648	2.40298	1.83032	2.42764	1.87142	2.4523	1.91252	2.47422	1.95636	2.4934	2.00294	2.50984	2.04678	2.52628	2.09336	2.53998	2.13994	2.55368	2.18652	2.5619	2.2331	2.57012	2.28242	2.57834	2.329	2.58108	2.37832	2.58108	2.4249	2.57286	2.47422	2.57012	2.5208	2.56738	2.56738	2.57012	2.56738	2.55642	2.5482	2.52902	2.52902	2.50162	2.50436	2.4797	2.4797	2.46052	2.4523	2.44134	2.44134	2.4112	2.43312	2.38106	2.4249	2.34818	2.41942	2.3153	2.40846	2.28516	2.38928	2.25776	2.3701	2.23036	2.35366	2.20296	2.33996	2.17282	2.33174	2.13994	2.329	2.10706	2.32626	2.07418	2.32626	2.0413	2.32352	2.00842	2.32352	1.97554	2.32078	1.94266	2.3153	1.90978	2.31256	1.8769	2.30982	1.84402	2.30708	1.81114	2.32078	1.78374	2.33174	1.75086	2.32626	1.71798	2.3153	1.68784	2.29886	1.6577	2.28516	1.62756	2.2742	1.59742	2.26324	1.56728	2.25502	1.5344	2.24954	1.50152	2.24406	1.46864	2.24406	1.43576	2.24406	1.40288	2.2468	1.37	2.24406	1.33712	2.24406	1.30424	2.24132	1.27136	2.2331	1.23848	2.22214	1.20834	2.20844	1.1782	2.19748	1.14806	2.18378	1.11792	2.16734	1.08778	2.14816	1.06038	2.13172	1.03298	2.12076	1.00284	2.1098	0.96996	2.10158	0.93982	2.09336	0.90694	2.0961	0.87406	2.10158	0.84118	2.10158	0.8083	2.09884	0.77542	2.09336	0.74254	2.09062	0.70966	2.0824	0.67952	2.0687	0.64938	2.04952	0.62472
National Museum of Natural History, France	MNHNR09407	Ordovician	Olenida	Eulomidae	Euloma	filacovi	1.62039	1.85713	1.62565	1.97814	1.63091	2.09914	1.62565	2.22014	1.63617	2.34115	1.65195	2.46215	1.66774	2.58315	1.67826	2.70415	1.69404	2.8199	1.73087	2.93564	1.76243	3.05664	1.79926	3.17238	1.83083	3.28812	1.87818	3.39861	1.92553	3.50909	1.9834	3.61957	2.04127	3.71953	2.1307	3.8037	2.22014	3.89314	2.30432	3.97732	2.39376	4.05623	2.48845	4.12988	2.58841	4.20354	2.68837	4.26667	2.79885	4.31928	2.90933	4.37189	3.01981	4.4245	3.13556	4.46133	3.2513	4.48237	3.3723	4.49289	3.4933	4.49289	3.61431	4.47185	3.73005	4.42976	3.84053	4.38241	3.95101	4.33506	4.05623	4.28245	4.16145	4.21932	4.26141	4.14567	4.35611	4.07201	4.43502	3.98258	4.50868	3.88262	4.58233	3.78792	4.64546	3.6827	4.70333	3.57748	4.76647	3.47752	4.82434	3.36704	4.86642	3.25656	4.89799	3.14082	4.9243	3.01981	4.94008	2.89881	4.94534	2.77781	4.94534	2.6568	4.9506	2.5358	4.94008	2.4148	4.92956	2.2938	4.91904	2.17279	4.89273	2.05705	4.87169	1.93605	4.84538	1.81505	4.82434	1.6993	4.79803	1.5783	4.77173	1.46256	4.75068	1.34156	4.71912	1.22581	4.70333	1.21003	4.71386	1.28895	4.72438	1.37312	4.7349	1.45204	4.74542	1.53621	4.75594	1.61513	4.76647	1.69404	4.77699	1.77822	4.78751	1.85713	4.79803	1.94131	4.79277	2.02022	4.78751	2.1044	4.78225	2.18331	4.76647	2.26223	4.74542	2.34115	4.72438	2.42006	4.69281	2.49371	4.65072	2.56737	4.59811	2.6305	4.5455	2.69363	4.48237	2.74098	4.40872	2.77781	4.33506	2.8199	4.26141	2.85146	4.1825	2.87251	4.10358	2.87777	4.0194	2.87251	3.94049	2.86725	3.85631	2.86198	3.7774	2.86198	3.69322	2.85672	3.61431	2.84094	3.53539	2.82516	3.45648	2.81463	3.3723	2.80937	3.29339	2.80411	3.20921	2.80411	3.13029	2.80411	3.04612	2.79885	2.9672	2.81463	2.88829	2.83568	2.80937	2.85146	2.73046	2.86198	2.64628	2.85146	2.56737	2.85146	2.48319	2.85672	2.40428	2.85672	2.3201	2.85146	2.24119	2.84094	2.16227	2.81463	2.08862	2.77781	2.02022	2.74098	1.96235	2.68311	1.92553	2.60946	1.8887	2.5358	1.85187	2.46215	1.80978	2.39376	1.7677	2.32536	1.73087	2.25171	1.70456	2.17279	1.69404	2.09388	1.67826	2.01496	1.66248	1.93605	1.63617	1.85713
National Museum of Natural History, France	MNHNR09900	Cambrian	Uncertain	Conocoryphidae	Bailiella	seguieri	1.18988	1.57937	1.19225	1.61025	1.2065	1.63875	1.2255	1.66488	1.23737	1.69338	1.24925	1.72425	1.2635	1.75275	1.28012	1.78125	1.29438	1.80975	1.31337	1.83587	1.33238	1.862	1.35375	1.88575	1.3775	1.90712	1.40125	1.93087	1.425	1.95225	1.44875	1.97362	1.4725	1.995	1.501	2.01162	1.53188	2.0235	1.56038	2.03538	1.59125	2.04488	1.6245	2.052	1.65538	2.05912	1.68625	2.0615	1.7195	2.06387	1.75275	2.06387	1.78363	2.06387	1.81688	2.06625	1.84775	2.06625	1.881	2.06625	1.91425	2.06387	1.94512	2.05912	1.97837	2.05912	2.00925	2.05675	2.0425	2.05437	2.07337	2.04962	2.10663	2.0425	2.1375	2.03538	2.16838	2.02588	2.19925	2.01638	2.22775	2.0045	2.25862	1.99025	2.28713	1.976	2.31562	1.96175	2.34175	1.94275	2.3655	1.92138	2.39162	1.90237	2.41775	1.881	2.4415	1.862	2.46762	1.84062	2.49375	1.82163	2.5175	1.80025	2.53887	1.77887	2.55075	1.748	2.56263	1.71713	2.56975	1.68625	2.57925	1.65538	2.58162	1.62213	2.59112	1.59125	2.59587	1.56038	2.59825	1.52713	2.59825	1.49625	2.603	1.463	2.59587	1.4345	2.59825	1.42738	2.57687	1.42025	2.55313	1.41787	2.52937	1.41787	2.508	1.42263	2.48663	1.42738	2.46287	1.4345	2.4415	1.44162	2.42013	1.44875	2.39637	1.45588	2.375	1.463	2.35363	1.46775	2.32987	1.47012	2.30613	1.47487	2.28475	1.47725	2.261	1.47725	2.23725	1.47725	2.21588	1.47962	2.19212	1.47962	2.16838	1.482	2.14463	1.482	2.12325	1.47962	2.10188	1.46775	2.08288	1.45825	2.0615	1.44875	2.04013	1.43925	2.01638	1.43687	1.99263	1.4345	1.97125	1.43687	1.9475	1.43925	1.92375	1.444	1.90237	1.44637	1.87862	1.45112	1.85725	1.45588	1.83587	1.463	1.8145	1.4725	1.79313	1.482	1.77175	1.4915	1.75038	1.501	1.729	1.5105	1.71	1.52238	1.68863	1.53425	1.66962	1.54375	1.64587	1.54612	1.62213	1.55088	1.60075	1.55325	1.577	1.558	1.55563	1.56275	1.53188	1.56513	1.50812	1.56513	1.48438	1.5675	1.463	1.56513	1.43925	1.56513	1.4155	1.56038	1.39413	1.56038	1.37037	1.56038	1.34662	1.56038	1.32288	1.56038	1.3015	1.56038	1.27775	1.55563	1.25638	1.55325	1.23263	1.55563	1.20887	1.558	1.18988	1.56987
National Museum of Natural History, France	MNHNR50922	Silurian	Phacopida	Acastidae	Acaste	verneuili	1.2544	3.55243	1.26469	3.59356	1.27497	3.62955	1.29039	3.67067	1.30581	3.70666	1.32124	3.74265	1.33666	3.78378	1.35208	3.81976	1.36751	3.85575	1.38807	3.89688	1.41378	3.92772	1.43948	3.95857	1.46518	3.98942	1.49603	4.02026	1.52688	4.04083	1.56286	4.06139	1.59885	4.08195	1.63484	4.10252	1.66568	4.12822	1.70167	4.14879	1.73766	4.16935	1.77364	4.18992	1.80449	4.21048	1.84048	4.23104	1.87647	4.25161	1.91759	4.26703	1.95358	4.28759	1.98957	4.30302	2.0307	4.3133	2.06668	4.33386	2.10781	4.339	2.14894	4.339	2.19007	4.34415	2.23119	4.339	2.26718	4.32872	2.30831	4.31844	2.3443	4.30302	2.38542	4.28759	2.42141	4.27731	2.46254	4.26189	2.49853	4.24132	2.53451	4.2259	2.5705	4.20534	2.60135	4.17963	2.63733	4.15907	2.67332	4.13336	2.70417	4.1128	2.74015	4.08709	2.771	4.06139	2.7967	4.03054	2.82755	4.00484	2.8584	3.97399	2.87896	3.93801	2.89952	3.90202	2.91495	3.86603	2.93551	3.83005	2.95093	3.79406	2.9715	3.75807	2.98692	3.71694	2.9972	3.68096	3.00748	3.63983	3.01777	3.5987	3.01777	3.55757	3.00748	3.52158	3.00234	3.51644	2.98692	3.4856	2.9715	3.45989	2.96122	3.42905	2.94065	3.40334	2.92009	3.37764	2.89952	3.35707	2.87382	3.33651	2.85325	3.31595	2.81727	3.31595	2.78642	3.32623	2.75558	3.33137	2.72473	3.34165	2.69902	3.35193	2.66818	3.36221	2.63733	3.3725	2.60649	3.37764	2.5705	3.37764	2.53965	3.37764	2.50881	3.37764	2.47796	3.37764	2.44712	3.37764	2.41627	3.36735	2.38542	3.36221	2.35458	3.35193	2.31859	3.34679	2.28775	3.34679	2.2569	3.34165	2.22605	3.34165	2.19521	3.34165	2.15922	3.34165	2.12837	3.34165	2.09753	3.34165	2.06668	3.34165	2.03584	3.34165	1.99985	3.34165	1.969	3.34165	1.93816	3.34679	1.90731	3.34679	1.87647	3.35707	1.84562	3.36221	1.81477	3.36735	1.78393	3.3725	1.74794	3.37764	1.71709	3.38278	1.68625	3.38278	1.6554	3.37764	1.62456	3.36735	1.59885	3.35193	1.56801	3.33651	1.53716	3.33137	1.50631	3.31595	1.47547	3.3108	1.44462	3.3108	1.41378	3.32109	1.38807	3.33651	1.36751	3.35707	1.35208	3.38792	1.33152	3.41362	1.3161	3.43933	1.29553	3.46503	1.28011	3.49588	1.26983	3.52158	1.25954	3.55243
Natural History Museum, UK	42177_NHMUK	Ordovician	Corynexochida	Illaenidae	Illaenus	crassicauda1	208	109	205	120	202	131	202	142	201	153	203	164	205	175	209	186	212	197	216	208	221	218	226	228	232	237	238	247	244	256	252	265	259	273	266	282	274	290	283	297	292	304	301	311	310	318	319	324	330	328	340	332	351	335	362	339	373	341	384	342	395	344	406	344	418	344	429	344	440	343	451	341	463	340	474	337	484	333	494	329	504	323	514	317	523	311	532	304	541	297	549	289	558	282	566	274	574	267	581	258	587	248	594	239	600	229	606	220	610	209	615	199	619	189	622	178	625	167	626	156	625	145	624	133	621	123	617	112	616	112	610	109	604	105	598	102	592	100	585	99	579	97	572	96	566	94	559	93	552	92	546	91	539	90	532	90	525	89	519	89	512	89	505	88	499	88	492	89	486	88	480	85	474	82	467	79	461	77	455	74	449	72	442	70	436	68	429	67	423	66	416	65	409	64	402	64	396	65	389	65	382	66	376	66	369	67	362	68	356	70	349	72	343	74	337	77	330	79	324	82	319	86	313	88	306	88	299	88	292	88	286	88	279	89	272	90	266	92	259	93	253	94	246	96	239	97	233	99	226	100	220	103	214	106	208	109
Natural History Museum, UK	42185_NHMUK	Devonian	Phacopida	Phacopidae	Phacops	sternbergi2	59	143	51	153	47	163	47	176	47	188	48	200	51	212	53	224	56	236	60	248	62	260	64	272	71	282	77	293	83	304	88	315	95	325	103	335	112	343	120	351	129	360	138	369	146	378	156	385	166	392	177	398	188	403	200	407	212	410	224	412	236	413	248	414	260	413	273	412	285	410	297	407	308	403	320	398	331	394	342	389	353	383	362	375	371	366	379	357	385	346	391	336	397	325	404	315	410	304	417	294	423	283	427	272	431	260	435	248	435	236	436	224	436	212	437	199	438	187	438	175	437	163	435	151	431	139	424	129	422	129	418	124	414	120	408	118	402	117	396	117	390	117	384	118	378	120	372	121	366	123	361	125	355	127	349	129	343	130	337	130	331	129	325	131	320	133	314	133	309	129	304	126	299	123	294	120	288	118	282	116	276	116	270	115	264	115	258	115	252	115	246	115	240	115	233	115	227	115	221	115	215	115	209	117	203	118	198	120	194	125	189	129	184	131	178	133	172	134	166	135	160	134	154	134	148	134	142	134	135	133	129	133	123	133	117	133	111	133	105	132	99	132	93	132	87	132	81	132	75	133	69	135	64	139	59	142
Natural History Museum, UK	42327_NHMUK	Ordovician	Phacopida	Acastidae	Kloucekia	phillipsi1	270	94	264	103	259	112	256	123	255	133	257	144	259	155	261	165	265	175	270	185	274	195	281	204	287	212	294	220	302	228	309	236	317	244	325	251	332	259	341	266	349	273	357	279	365	287	373	294	382	301	391	306	401	311	411	315	421	318	432	319	443	319	453	319	464	317	474	313	484	308	493	303	502	297	511	291	519	284	528	277	536	270	544	263	552	256	560	249	569	242	577	236	586	229	595	223	603	216	612	210	619	202	626	193	631	184	636	174	640	164	644	154	650	145	655	135	661	126	667	118	671	108	669	98	667	87	664	77	663	76	658	72	652	69	645	68	639	67	632	68	625	69	619	70	612	70	605	71	599	71	592	72	585	73	579	74	572	76	566	79	560	81	554	84	548	87	542	90	536	94	532	89	527	84	521	81	515	79	508	78	502	77	495	77	488	77	482	78	475	78	468	78	462	78	455	77	448	77	442	77	435	78	428	79	422	80	415	80	408	80	402	83	398	88	395	94	391	100	386	97	380	94	374	91	368	88	361	86	355	85	348	84	341	82	335	82	328	82	321	81	315	81	308	82	302	83	295	85	288	86	282	88	276	91	270	94
Natural History Museum, UK	42374_NHMUK	Cambrian	Uncertain	Ptychopariidae	Ptychoparia	striata	59	171	60	182	61	193	62	204	64	215	66	225	68	236	71	247	74	257	77	268	81	278	85	289	89	299	93	309	99	318	105	328	112	336	118	345	126	353	134	360	142	367	151	374	160	380	170	385	180	390	190	394	201	397	212	399	222	400	233	401	244	401	255	401	266	399	277	397	288	395	298	390	308	386	318	381	327	376	337	370	346	365	355	358	363	351	371	343	378	335	385	326	391	317	396	307	401	297	406	287	410	277	413	266	415	256	418	245	421	234	423	224	426	213	428	202	430	191	432	180	434	170	435	159	437	148	439	137	437	137	435	145	432	152	430	160	427	167	425	175	423	182	420	190	418	197	416	205	414	213	412	220	405	224	398	227	390	230	383	232	375	235	368	237	360	239	352	241	345	242	337	243	329	242	321	240	313	239	305	238	298	239	290	240	283	237	276	233	269	231	261	233	253	234	246	234	238	231	230	230	222	230	217	235	211	240	203	240	195	241	187	242	179	243	172	244	164	245	156	246	148	246	140	246	132	245	125	243	117	242	109	240	101	239	93	239	86	237	82	230	79	223	77	216	74	208	70	201	67	194	64	187	61	179	58	172
Natural History Museum, UK	42375_NHMUK	Cambrian	Uncertain	Conocoryphidae	Conocoryphe	sulzeri1	55	197	49	205	47	214	47	224	50	233	52	242	55	252	57	261	61	270	66	279	71	287	76	296	80	304	86	312	92	320	98	327	104	335	110	343	117	349	125	355	133	360	141	366	150	370	159	374	168	378	176	382	186	385	195	389	204	392	213	394	223	395	233	396	242	395	252	394	262	394	272	393	281	391	290	388	300	386	309	383	318	379	327	375	336	371	344	366	351	359	359	353	366	347	372	339	379	332	385	325	391	317	396	309	402	301	407	292	411	283	414	275	418	266	421	256	423	247	425	237	426	228	426	218	425	208	422	199	421	199	417	195	412	191	406	189	401	188	395	189	389	189	383	190	376	190	370	190	364	190	358	190	352	190	346	190	340	190	334	190	328	190	322	191	316	192	310	193	305	195	299	197	294	197	289	194	285	190	279	187	273	186	267	186	261	186	255	187	249	188	243	187	237	187	231	186	225	186	219	187	213	187	209	191	204	194	198	197	192	197	186	196	180	196	174	196	168	195	162	195	156	195	150	195	144	195	138	195	132	195	126	195	120	195	114	195	108	195	102	195	96	195	90	195	84	195	77	194	71	194	65	193	60	195	55	198
Natural History Museum, UK	42409_NHMUK	Silurian	Aulacopleurida	Aulacopleuridae	Otarion	diffractum2	114	120	113	130	113	141	114	151	114	161	115	172	116	182	119	192	122	202	125	212	128	221	131	231	132	242	134	252	136	262	138	272	142	282	146	291	151	300	158	308	164	316	172	323	180	330	188	336	197	342	205	347	214	352	224	357	233	361	243	365	253	367	263	370	273	371	283	372	294	373	304	373	314	373	325	372	335	370	345	367	355	365	364	361	373	355	381	349	389	343	397	335	404	328	410	320	416	312	423	303	428	295	433	285	437	276	442	267	446	257	450	248	454	238	458	229	461	219	464	209	468	199	471	189	474	180	478	170	477	170	472	175	467	181	464	188	460	194	456	201	453	207	449	214	445	220	440	224	433	225	425	225	418	225	410	224	403	224	396	223	388	223	381	223	373	224	366	224	358	224	351	225	344	225	336	227	330	226	323	222	317	218	311	214	304	213	296	212	289	211	282	210	274	210	267	211	259	212	252	214	245	216	239	220	233	218	226	214	219	212	212	211	205	210	197	208	190	207	182	207	175	206	168	205	160	205	153	206	145	206	139	203	135	197	131	190	129	183	127	176	125	169	123	162	122	154	121	147	119	140	117	132	116	125	114	118
Natural History Museum, UK	42434_NHMUK	Ordovician	Trinucleida	Trinucleidae	Trinucleus	ornatus2	99	82	96	101	94	121	94	140	95	159	95	179	96	198	97	218	98	237	99	257	101	276	102	296	105	315	107	334	110	353	113	373	116	392	119	411	123	430	130	448	143	463	156	476	172	488	188	499	205	508	224	514	242	520	260	526	279	532	298	538	317	542	336	543	355	545	375	542	394	540	413	536	431	529	449	521	467	514	485	506	503	499	521	492	538	482	554	471	570	461	583	446	596	431	604	414	611	396	616	377	620	358	624	339	627	319	628	300	630	281	632	261	634	242	633	222	633	203	633	184	632	164	630	145	628	125	626	106	624	103	623	118	623	133	622	148	621	163	620	178	619	193	618	208	616	224	614	238	611	253	608	268	604	282	599	297	589	307	577	317	564	324	550	329	535	334	521	336	505	337	491	339	476	342	461	345	446	347	431	349	416	351	403	346	389	341	374	342	359	343	345	350	333	358	318	360	303	359	288	360	273	361	258	362	243	364	228	367	214	370	199	372	184	373	169	369	158	361	151	347	145	334	140	319	135	305	131	290	127	276	124	261	121	246	117	232	114	217	111	202	109	187	107	172	105	157	103	142	102	127	101	112	100	97	99	82
Natural History Museum, UK	42437_NHMUK	Ordovician	Trinucleida	Trinucleidae	Tretaspis	hadelandica	94	94	92	107	91	120	90	133	88	147	87	160	86	173	85	186	85	199	84	213	85	226	85	239	86	252	86	265	88	279	89	292	91	305	94	318	97	330	100	343	105	356	111	368	116	380	124	390	133	400	143	408	154	415	166	421	179	425	192	427	205	429	218	430	231	431	244	428	257	426	269	420	280	413	291	405	301	397	310	387	318	377	326	366	332	354	337	342	341	330	343	317	345	304	347	290	347	277	347	264	347	251	347	238	346	224	344	211	343	198	341	185	340	172	338	159	337	146	335	132	334	119	332	106	330	93	328	80	327	81	326	91	326	101	326	111	326	121	327	132	327	142	327	152	328	162	328	172	328	182	329	192	329	202	330	212	331	222	331	232	330	243	330	253	328	262	322	270	318	279	314	289	311	299	306	307	298	312	288	314	278	316	268	316	258	317	248	318	238	319	228	320	219	315	209	314	199	316	189	316	179	315	169	314	159	313	149	312	139	310	130	307	122	301	116	293	112	283	109	274	106	264	104	254	102	244	101	234	100	224	99	214	98	204	98	194	98	184	98	174	98	164	98	154	98	143	97	133	97	123	96	113	96	103	95	93
Natural History Museum, UK	42598_NHMUK	Devonian	Harpida	Harpetidae	Harpes	ungula1	133	86	123	100	114	115	105	130	97	145	90	161	84	177	79	194	75	211	72	227	70	245	68	262	66	279	66	296	67	314	67	331	69	348	73	365	77	382	83	398	91	413	99	429	111	441	123	453	136	465	151	474	166	482	182	488	199	493	215	497	233	499	250	499	267	500	284	498	302	496	319	493	335	487	351	482	367	474	382	465	396	456	408	443	419	430	427	415	434	399	441	383	444	366	448	349	450	332	452	315	454	298	451	280	449	263	446	246	442	229	438	213	434	196	430	179	425	162	420	146	414	130	407	114	395	102	382	90	381	87	382	97	383	107	384	117	385	127	386	137	387	147	387	157	387	167	387	177	387	187	387	197	387	207	386	217	384	227	382	237	379	246	375	255	371	264	366	273	360	281	354	289	346	295	336	298	326	299	316	298	307	296	301	288	293	282	285	277	275	274	265	273	255	274	245	276	237	281	230	289	222	294	212	297	203	298	193	298	183	295	174	291	165	286	158	279	152	271	148	262	144	253	142	243	140	233	139	223	139	213	139	203	139	193	139	183	139	173	140	163	140	153	141	143	141	133	142	123	140	113	138	104	136	94	134	84
Natural History Museum, UK	42599_NHMUK	Devonian	Harpida	Harpetidae	Harpes	ungula2	98	46	88	58	78	71	68	83	60	97	54	111	49	127	45	142	41	157	38	173	36	189	34	205	33	221	34	236	35	252	36	268	39	284	41	300	45	315	52	329	59	344	67	357	75	371	84	384	96	395	108	406	121	414	136	421	151	426	166	431	181	434	197	435	213	435	229	432	244	429	260	425	273	416	286	407	299	398	310	386	320	374	331	362	339	349	348	335	354	321	359	306	364	290	367	275	370	259	371	243	371	227	369	212	367	196	363	180	359	165	354	150	350	134	345	119	340	104	334	89	328	75	320	61	310	48	300	36	298	37	299	46	301	55	302	64	303	74	303	83	304	92	304	101	304	110	305	119	305	129	305	138	305	147	306	156	306	165	306	175	306	184	305	193	303	202	299	210	294	218	289	226	283	233	275	236	266	238	257	239	248	240	239	239	231	235	222	233	213	233	203	234	195	238	187	243	180	248	171	250	162	251	153	252	144	252	135	251	126	248	118	244	112	237	107	229	104	220	102	212	99	203	98	194	96	185	94	176	94	166	94	157	94	148	94	139	94	130	94	120	95	111	96	102	96	93	97	84	98	75	99	65	99	56	100	47
Natural History Museum, UK	42626_NHMUK	Silurian	Phacopida	Cheiruridae	Sphaerexochus	britannicus1	94	272	93	277	92	283	91	288	92	294	93	300	94	305	96	310	98	315	99	321	100	326	101	332	105	336	108	341	111	345	112	351	114	356	116	361	119	366	123	370	127	374	130	378	135	382	139	386	143	390	148	392	153	395	158	397	163	399	168	401	174	401	179	402	185	402	191	402	196	401	202	400	207	399	212	397	218	396	223	393	227	389	231	386	236	382	239	378	243	374	246	369	248	364	251	359	252	354	252	348	252	342	256	339	260	335	264	331	267	327	268	321	268	315	269	310	272	305	275	300	277	295	278	290	278	284	275	280	274	280	271	279	268	280	266	281	263	283	261	285	259	288	256	289	254	291	251	292	248	294	245	295	242	295	239	296	236	296	233	297	230	298	227	299	224	299	221	299	218	299	216	297	213	296	210	294	207	294	204	293	201	292	198	292	195	293	192	293	189	293	186	292	183	292	180	292	177	291	174	291	170	291	167	292	164	292	161	292	158	292	155	292	152	292	149	292	146	292	143	292	140	293	137	293	134	293	131	292	128	291	125	290	122	289	119	288	116	287	113	287	110	286	108	284	106	282	104	279	102	277	100	275	97	273	94	272
Natural History Museum, UK	44155_NHMUK	Silurian	Phacopida	Phacopidae	Eophacops	musheni4	109	118	102	128	98	140	93	152	89	163	87	175	86	188	87	200	89	212	91	225	94	237	98	248	102	260	106	272	112	283	117	294	123	305	130	315	137	326	144	336	151	346	158	356	168	364	177	372	187	379	198	385	209	391	220	396	232	401	244	404	256	405	269	405	281	405	293	404	306	403	318	400	330	396	341	391	352	386	363	381	373	373	383	365	392	358	401	349	410	340	419	332	427	322	435	313	442	303	450	293	456	282	463	271	468	260	472	249	477	237	480	225	482	213	483	201	484	188	484	176	483	163	481	151	476	140	470	129	469	128	463	128	457	128	451	129	446	131	440	133	435	135	429	136	423	138	417	139	412	140	406	139	400	139	394	139	388	138	382	138	376	138	370	139	365	137	360	134	355	131	350	127	345	124	340	122	334	120	329	118	323	116	317	115	311	114	305	114	299	113	294	113	288	113	282	113	276	113	270	113	264	113	258	114	252	116	247	117	241	118	235	121	230	123	224	125	219	127	213	129	207	128	201	128	195	127	190	127	184	127	178	128	172	126	167	123	162	121	156	119	150	117	145	116	139	115	133	114	127	114	121	114	116	116	110	118
Natural History Museum, UK	44194_NHMUK	Silurian	Proetida	Proetidae	Warburgella	stokesii	110	122	104	132	101	144	100	156	99	168	100	180	101	192	100	204	100	216	100	228	101	240	101	251	103	263	105	275	107	287	110	299	114	310	118	321	122	332	127	343	132	354	138	365	144	375	151	385	158	394	167	403	176	410	186	417	196	423	207	428	218	433	230	434	242	434	254	433	266	431	277	427	288	423	299	419	310	413	321	407	330	400	339	392	345	382	352	372	357	361	362	350	366	339	369	327	372	316	375	304	379	292	381	281	382	269	382	257	383	245	384	233	384	221	384	209	383	197	383	185	383	173	382	161	380	149	376	138	374	139	373	147	372	154	370	161	368	169	366	176	364	183	363	191	362	198	361	206	361	213	360	221	359	228	358	236	355	242	351	249	346	255	340	258	332	260	325	261	317	262	310	263	302	264	295	265	287	266	280	266	273	263	266	262	258	260	251	260	243	260	236	260	228	260	220	261	213	262	206	263	199	267	192	267	184	268	177	267	169	265	162	263	155	261	148	259	140	257	133	254	129	248	126	242	124	234	122	227	120	220	120	212	119	205	119	197	118	189	118	182	119	174	120	167	120	159	119	152	117	144	115	137	113	130	110	123
Natural History Museum, UK	44195_NHMUK	Silurian	Odontopleurida	Odontopleuridae	Dudleyaspis	quinquespinosa	129	264	129	272	129	280	130	288	133	296	137	303	142	310	147	316	152	322	156	329	158	337	159	345	161	353	164	361	168	368	174	374	179	380	186	384	193	388	201	391	209	392	217	393	225	394	233	394	242	394	250	395	258	396	266	396	274	396	282	396	291	396	299	396	307	396	315	396	323	397	331	397	340	396	348	394	356	393	364	393	372	392	380	390	388	387	395	384	402	380	408	374	414	368	418	362	423	355	427	348	430	340	433	333	435	325	438	317	441	310	446	303	450	296	453	288	456	280	458	273	457	264	456	256	454	248	448	243	447	244	443	248	442	254	440	260	438	266	437	272	435	278	433	284	430	290	425	293	420	295	413	295	407	295	401	295	395	294	388	294	382	294	376	296	370	298	364	300	358	301	353	298	348	294	343	291	337	288	331	285	326	283	320	282	313	281	307	280	301	279	295	279	289	279	282	279	276	280	270	280	264	281	258	283	252	285	247	288	241	290	235	293	230	296	226	301	221	302	215	301	209	300	203	299	196	298	190	298	184	299	178	300	172	301	166	302	159	303	153	304	149	301	146	295	144	289	141	284	138	278	136	273	134	267	129	263
Natural History Museum, UK	44197_NHMUK	Silurian	Odontopleurida	Odontopleuridae	Acidaspis	barrandei	175	170	181	183	190	196	198	208	206	220	213	233	220	246	225	260	228	274	231	288	225	301	215	311	206	323	208	337	209	352	213	366	219	380	229	391	241	398	254	405	269	408	283	407	298	403	312	401	326	398	341	399	356	400	371	400	385	401	400	401	415	401	430	401	444	400	459	398	472	404	486	408	501	408	516	407	530	406	545	402	558	397	571	389	579	377	581	363	582	348	586	334	585	320	577	307	571	294	566	280	564	265	563	251	562	236	570	223	578	211	585	199	593	186	601	174	610	162	619	151	629	139	639	128	650	118	661	109	661	108	644	112	630	124	618	137	607	151	596	165	585	180	575	195	565	209	553	223	538	231	520	233	505	225	488	219	470	219	453	222	442	216	441	198	440	180	443	162	446	144	449	127	453	109	457	92	462	74	467	57	475	41	465	48	456	63	447	79	440	95	433	112	427	129	422	146	416	163	409	179	392	183	374	185	359	176	348	161	340	145	333	129	327	112	319	96	310	80	302	84	308	101	314	118	319	135	325	152	331	169	337	186	332	200	316	209	300	216	284	225	269	235	255	243	241	231	229	218	218	203	206	190	191	180	177	169
Natural History Museum, UK	44215_NHMUK	Silurian	Phacopida	Calymenidae	Calymene	blumenbachii5	245	333	243	337	241	342	240	346	240	351	241	356	242	361	244	365	247	369	250	373	252	377	255	381	258	385	261	388	264	392	267	396	271	399	274	403	278	406	281	409	285	412	289	416	293	418	297	421	301	423	305	425	310	427	314	429	319	430	323	431	328	432	333	432	338	432	343	432	347	432	352	431	357	430	361	428	366	426	370	424	375	422	379	420	383	417	387	415	392	413	396	410	400	407	403	404	407	401	411	398	414	395	418	391	421	388	423	384	426	380	429	376	432	372	434	367	435	363	437	358	438	353	438	349	436	344	434	340	433	340	431	338	428	336	425	336	422	336	419	337	416	337	413	338	410	339	407	340	404	341	401	342	398	342	395	342	392	343	389	343	386	343	383	342	380	342	377	342	374	342	371	340	369	339	366	337	363	336	360	336	357	336	354	336	351	336	348	336	344	336	341	336	338	336	335	336	332	335	329	335	326	335	323	335	320	334	317	334	314	334	311	334	308	335	305	336	301	336	298	336	295	336	292	336	289	335	286	335	283	334	280	333	277	333	274	332	271	331	268	330	265	329	262	329	259	328	256	327	253	328	250	329	248	331	245	332
Natural History Museum, UK	44223_NHMUK	Silurian	Phacopida	Encrinuridae	Encrinurus	variolaris1	425	229	415	232	412	242	414	253	416	264	420	274	425	284	429	294	432	304	431	315	433	326	435	337	444	344	451	352	457	360	466	368	474	375	482	382	491	389	500	395	509	402	518	407	529	410	539	413	550	416	560	421	569	426	580	430	590	433	601	436	612	437	623	438	633	436	644	434	655	433	666	431	676	427	687	424	697	420	707	416	717	412	728	408	738	404	747	397	755	391	763	383	770	375	777	367	784	358	789	348	794	338	793	328	791	317	790	306	790	295	788	284	787	274	792	264	798	255	800	244	802	233	797	224	791	215	782	209	781	209	776	212	771	215	765	218	760	222	756	225	751	229	747	233	742	237	737	241	732	244	727	248	722	251	716	251	711	249	705	247	699	245	693	244	687	242	681	241	676	240	670	238	664	236	658	234	652	234	646	234	640	233	634	233	628	233	622	233	616	234	610	234	604	234	598	235	592	235	586	235	580	235	574	235	568	235	562	235	557	232	551	232	545	234	539	235	533	236	527	237	521	238	515	239	509	239	503	240	497	240	491	241	485	242	479	243	475	242	470	238	465	234	460	232	454	230	448	228	442	227	437	227	431	229	425	230
Natural History Museum, UK	44229_NHMUK	Silurian	Phacopida	Cheiruridae	Sphaerexochus	britannicus2	128	76	125	82	123	87	120	93	119	99	119	105	119	112	120	118	122	123	123	129	123	135	124	142	127	147	131	152	132	158	131	164	133	170	135	176	138	181	141	187	144	192	148	197	152	202	157	206	162	210	167	213	172	216	178	219	183	222	190	223	196	224	202	225	208	226	214	227	220	228	227	227	233	226	239	224	244	222	250	220	256	217	261	214	267	210	272	207	276	202	281	198	283	193	286	187	287	181	292	177	296	172	300	167	303	162	305	156	305	150	305	143	307	138	310	132	314	127	316	121	317	115	314	110	313	104	310	98	310	99	308	97	305	95	302	94	298	94	295	95	292	95	289	96	286	97	283	98	280	98	276	98	273	97	270	97	267	97	264	96	262	93	260	91	257	89	255	86	252	84	250	82	247	80	245	78	242	77	239	75	236	74	233	73	230	72	227	70	224	69	221	69	218	68	214	68	211	68	208	67	205	67	201	67	198	68	195	68	192	69	189	70	186	71	183	72	180	73	177	75	175	77	172	80	170	82	168	85	166	86	163	87	160	86	157	85	154	85	150	85	147	85	144	85	141	83	138	81	137	79	133	78	130	77	127	77
Natural History Museum, UK	44245_NHMUK	Silurian	Corynexochida	Styginidae	Cybantyx	anaglyptos2	236	107	229	116	227	126	230	137	234	147	239	157	245	166	243	177	245	188	249	199	255	208	262	217	270	224	279	232	287	240	294	248	302	256	309	264	317	273	324	281	331	290	339	297	348	304	357	311	366	317	376	323	386	328	396	332	407	337	417	340	428	343	439	344	450	345	461	344	472	342	483	338	494	335	504	331	514	325	523	320	532	313	541	306	550	300	558	292	567	284	574	276	581	267	588	258	594	249	599	239	604	229	608	219	612	208	615	198	618	187	620	176	622	165	625	154	627	143	628	132	627	120	624	110	618	100	611	92	611	93	605	91	600	88	594	88	588	88	582	89	576	90	570	92	564	94	559	95	553	97	547	97	541	97	535	97	529	96	523	96	517	95	511	95	505	94	499	94	493	94	487	94	481	93	474	93	468	93	462	93	456	93	450	93	444	93	438	92	432	92	426	92	420	92	414	93	408	94	402	95	396	96	390	97	384	97	378	98	372	99	366	99	360	100	354	101	348	102	342	103	337	105	331	107	325	108	319	110	313	112	308	113	302	115	296	115	290	114	284	113	278	112	272	111	266	109	260	108	254	106	249	105	243	105	237	107
Natural History Museum, UK	44245spec2_NHMUK	Silurian	Corynexochida	Styginidae	Cybantyx	anaglyptos1	303	117	296	130	292	143	291	157	290	172	291	186	293	200	298	213	303	227	308	240	313	253	319	267	324	280	331	292	338	305	346	317	354	328	363	340	372	350	382	361	392	371	402	381	413	391	423	400	435	409	448	415	461	419	475	422	489	425	503	427	517	428	532	429	546	428	560	427	574	424	588	421	602	417	615	411	628	404	640	398	652	390	664	383	676	374	687	366	698	356	707	346	717	335	726	324	734	312	743	301	751	289	758	277	765	264	769	251	774	237	779	224	783	210	786	196	789	182	791	168	792	154	790	140	785	127	778	114	779	113	772	108	766	104	759	99	753	94	746	90	738	88	730	86	722	85	714	84	706	83	698	83	691	82	683	78	676	74	669	71	662	67	654	65	646	62	639	60	631	58	623	55	615	53	608	51	600	49	592	47	584	46	576	44	568	43	560	44	552	45	544	46	536	47	528	48	521	51	513	54	505	57	498	59	490	62	483	66	475	68	467	67	459	66	451	64	443	63	435	63	427	62	419	61	411	62	403	64	395	65	388	68	381	72	374	76	366	79	359	83	352	87	345	91	338	94	331	98	324	102	317	106	310	111	304	116
Natural History Museum, UK	44251_NHMUK	Silurian	Phacopida	Phacopidae	Eophacops	musheni2	109	103	107	112	104	121	102	129	101	138	100	147	100	156	100	166	101	175	102	184	104	192	108	201	111	209	114	218	118	226	121	235	125	243	129	251	134	258	139	266	145	273	151	280	158	286	165	292	172	298	179	303	187	308	194	313	203	316	211	320	220	321	229	322	238	322	247	322	256	321	265	320	274	318	283	315	291	312	299	307	307	302	314	298	322	293	329	287	336	281	342	274	348	267	354	260	359	253	365	246	370	238	375	230	379	223	384	215	388	207	393	199	397	191	400	182	402	173	401	164	400	155	398	147	395	138	393	129	392	129	388	126	384	123	380	121	376	119	372	118	367	118	362	118	358	118	353	119	348	120	344	121	339	122	334	122	330	122	325	122	320	121	316	120	311	120	306	120	302	118	298	115	295	112	292	109	287	107	283	106	278	106	273	106	268	105	264	105	259	105	254	104	250	104	245	104	240	103	236	102	231	102	226	102	222	103	218	105	214	108	210	110	205	111	200	111	196	111	191	111	186	110	182	110	177	109	172	108	168	107	163	106	159	105	154	103	150	102	145	100	141	100	136	99	131	98	127	98	122	99	117	99	113	101	109	103
Natural History Museum, UK	44406_NHMUK	Silurian	Phacopida	Phacopidae	Eophacops	musheni3	107	97	103	104	100	112	97	120	95	128	94	136	95	144	99	152	102	159	106	167	110	174	114	181	118	189	123	196	128	202	132	209	137	216	142	223	147	229	153	236	158	242	164	248	170	254	176	260	182	265	188	271	195	276	202	280	209	284	217	288	224	291	232	293	240	295	249	295	257	295	265	294	274	294	282	292	290	289	297	286	305	282	313	279	320	275	327	270	334	266	340	261	347	256	352	249	357	243	362	236	367	229	372	222	375	215	379	207	383	200	386	192	390	185	393	177	396	169	396	161	395	153	394	145	392	136	388	129	387	128	383	125	379	123	375	122	370	122	366	121	361	121	357	121	352	120	348	120	343	120	338	121	334	121	329	121	325	121	320	121	316	121	311	120	307	119	302	118	298	117	293	115	289	114	285	112	281	110	276	109	272	108	267	107	263	106	258	105	254	104	249	103	245	102	240	102	236	101	231	101	227	100	222	100	218	101	213	101	209	102	204	103	200	105	196	107	192	109	188	111	183	111	179	111	174	111	170	111	165	110	161	110	156	108	152	107	148	105	143	104	139	103	135	101	130	99	126	97	122	97	117	96	113	96	108	97
Natural History Museum, UK	44409_NHMUK	Silurian	Phacopida	Acastidae	Acaste	downingiae	193	139	187	144	183	150	180	156	179	163	179	171	179	178	180	185	182	192	186	199	189	205	193	211	197	218	201	224	205	230	209	235	214	241	219	246	224	252	229	257	235	262	240	267	246	271	252	275	258	280	264	284	270	288	276	291	283	295	290	297	297	299	304	300	311	301	318	300	325	297	332	294	338	291	345	288	352	284	358	280	363	276	369	271	375	267	381	262	386	258	392	253	398	248	403	243	408	238	413	233	418	227	422	221	427	215	431	209	435	203	438	197	441	190	444	184	447	177	447	169	447	162	446	155	443	148	439	142	440	143	437	140	434	138	430	136	426	135	422	134	418	134	414	135	410	136	407	137	403	138	399	139	395	141	391	142	387	143	383	144	379	144	375	144	371	144	367	144	363	144	359	144	355	144	351	143	348	141	344	140	340	140	336	139	332	139	328	139	324	139	320	139	316	139	312	139	308	139	304	139	300	140	296	140	292	140	288	140	284	141	280	141	276	141	272	142	268	143	264	145	260	145	256	146	252	146	248	146	244	146	240	146	236	146	232	145	228	145	224	145	220	144	216	144	212	142	208	141	205	140	201	138	197	138	193	139
Natural History Museum, UK	50302_NHMUK	Ordovician	Corynexochida	Illaenidae	Illaenus	sp1	204	210	201	221	197	231	195	242	194	253	195	264	196	275	198	286	201	297	205	307	210	317	215	327	221	336	227	345	235	353	243	361	251	368	260	375	269	382	278	388	288	394	297	399	307	404	318	408	328	413	338	416	349	419	360	422	371	424	382	425	393	426	404	425	415	425	426	424	437	422	447	418	458	414	468	410	477	404	487	398	496	391	505	385	513	378	522	371	531	364	539	357	548	349	555	342	563	333	568	324	574	314	579	304	584	294	587	284	590	273	591	262	592	251	592	240	591	229	590	218	588	207	585	196	581	186	574	177	573	178	568	175	562	172	557	170	551	170	545	169	539	169	533	170	527	171	521	172	515	174	510	176	504	179	498	179	492	180	486	180	480	181	474	181	468	182	462	183	456	182	450	181	444	180	438	180	432	179	426	178	420	178	414	177	408	177	402	176	396	176	390	177	384	177	379	178	373	179	367	180	361	181	355	182	349	183	343	184	337	185	331	186	325	187	319	189	313	190	308	192	302	194	296	195	290	195	284	195	278	196	272	196	266	196	260	196	254	196	248	196	242	196	236	197	230	197	224	198	218	199	213	202	208	205	203	209
Natural History Museum, UK	58895_NHMUK	Silurian	Phacopida	Encrinuridae	Encrinurus	variolaris2	86	148	91	154	97	160	101	166	103	174	108	180	114	185	118	193	121	200	124	207	128	215	133	221	137	228	141	235	146	241	151	247	157	254	162	259	168	265	175	269	182	273	188	279	194	284	199	290	205	297	211	300	219	304	226	308	233	310	241	312	249	314	257	313	265	311	273	309	280	306	287	302	295	299	301	294	308	289	314	286	318	279	325	274	332	271	339	266	345	261	351	255	356	249	362	243	368	237	372	231	376	224	381	217	385	210	390	204	392	196	395	188	401	182	404	175	406	168	406	159	406	151	411	145	416	139	418	131	417	131	412	132	407	136	404	140	400	144	396	147	390	147	384	147	379	147	373	147	368	148	364	152	359	154	354	156	349	158	343	158	337	158	332	158	326	158	320	158	315	158	309	159	305	162	300	164	295	162	290	160	284	159	278	159	273	158	267	158	262	158	256	158	250	158	245	157	239	157	233	157	228	158	222	159	217	161	212	163	208	167	204	167	199	165	194	163	188	163	183	163	177	163	171	163	166	162	160	160	155	159	150	157	144	156	138	156	133	156	127	157	122	158	116	159	111	159	106	156	101	154	96	151	90	150	85	148
Natural History Museum, UK	58925_NHMUK	Silurian	Odontopleurida	Odontopleuridae	Leonaspis	deflexa	88	198	85	211	83	224	81	237	80	250	80	264	80	277	81	290	84	303	89	315	93	328	94	341	100	350	103	360	107	371	113	381	112	394	121	404	124	416	131	426	140	432	141	442	151	441	152	449	161	451	169	454	179	453	192	457	204	462	217	466	230	467	243	467	256	467	270	468	283	468	296	466	306	458	319	456	331	452	344	449	353	445	362	436	370	429	379	420	381	410	387	401	394	391	393	382	400	372	397	361	404	350	410	338	416	326	421	314	426	301	429	288	430	275	431	262	432	249	433	235	434	222	433	209	432	196	428	183	426	181	426	190	425	199	425	207	424	216	422	225	421	234	420	242	419	251	418	260	415	268	411	276	406	284	400	290	394	296	388	302	381	308	374	314	367	319	359	323	352	328	344	332	337	337	329	341	321	344	313	348	305	351	296	351	290	345	282	341	273	338	265	336	256	335	248	335	239	337	231	340	223	345	215	347	206	349	198	349	189	348	180	346	172	342	164	339	156	335	148	331	141	327	134	321	128	314	123	308	117	301	111	294	105	287	100	281	94	274	93	265	92	257	92	248	91	239	91	230	90	221	90	213	90	204	89	195
Natural History Museum, UK	59002_NHMUK	Silurian	Odontopleurida	Odontopleuridae	Acidaspis	coronata	68	151	62	160	63	172	65	183	66	195	66	206	66	218	68	229	71	241	75	252	79	262	83	273	88	284	94	294	100	304	106	314	113	323	120	333	126	342	133	351	142	359	152	365	163	369	174	373	185	376	196	376	205	384	211	393	222	396	234	396	245	393	256	394	267	392	279	392	290	393	302	394	314	395	325	393	335	387	342	378	352	372	363	369	374	366	384	361	393	354	402	346	409	337	415	327	420	317	425	306	429	295	432	284	435	272	438	261	441	250	443	239	444	227	445	215	445	204	443	192	442	181	441	169	440	158	433	150	431	151	424	155	420	161	417	169	415	177	412	184	410	192	408	200	407	208	406	216	405	224	402	231	397	238	391	243	385	248	379	253	372	257	365	261	358	265	350	268	343	271	335	274	327	277	320	279	312	277	305	274	297	272	289	271	281	271	273	271	264	271	256	272	248	273	240	274	232	276	225	278	218	282	210	285	202	285	194	284	186	282	179	280	171	277	164	274	157	270	150	266	143	261	136	257	130	252	123	247	118	241	112	235	108	229	104	221	101	214	98	207	96	199	93	191	90	184	86	177	83	169	79	162	75	155	69	151
Natural History Museum, UK	59024_NHMUK	Silurian	Phacopida	Encrinuridae	Encrinurus	variolaris3	88	128	87	137	88	146	89	156	90	165	91	174	93	183	96	192	98	201	99	210	102	219	107	226	113	234	118	241	123	249	128	256	134	264	140	271	145	278	151	286	157	292	164	299	170	306	177	311	185	317	192	323	200	327	208	331	217	335	225	340	231	347	238	353	246	354	255	351	261	344	269	340	277	336	285	332	294	328	302	323	309	317	315	311	323	306	330	300	337	293	343	287	349	280	356	273	362	266	367	259	373	252	380	245	386	238	391	230	395	222	399	214	402	205	405	196	408	188	412	179	416	171	419	162	421	153	421	144	422	144	416	147	414	153	412	160	410	166	407	172	404	178	401	184	397	189	390	191	384	193	377	195	371	197	365	200	358	202	352	205	345	207	339	207	332	207	325	207	318	207	311	208	305	209	298	210	293	214	289	213	283	209	277	207	270	206	263	205	257	205	250	205	243	206	236	206	230	207	223	208	217	210	212	213	206	210	199	209	193	210	186	210	179	209	172	208	166	206	159	205	153	203	146	202	139	200	133	198	126	197	120	197	114	195	110	190	106	185	103	178	101	172	100	165	99	158	98	152	97	145	95	139	93	132	88	128
Natural History Museum, UK	59025_NHMUK	Silurian	Phacopida	Encrinuridae	Encrinurus	punctatus1	267	170	267	180	270	189	276	197	283	205	290	212	297	219	304	226	311	234	317	241	323	249	329	257	336	265	342	273	349	280	355	288	361	296	367	304	375	311	382	317	390	324	397	330	405	337	413	343	421	350	429	355	438	360	447	365	456	368	464	373	472	380	481	384	491	383	497	375	504	368	512	361	521	358	530	354	540	351	549	346	557	341	565	335	573	329	582	323	589	317	596	309	602	301	608	293	614	285	620	277	626	269	632	261	638	253	644	245	650	237	657	229	662	221	668	213	677	208	686	203	692	195	696	186	694	176	691	167	690	167	684	163	678	160	671	159	665	159	658	160	651	162	645	164	638	165	631	165	625	166	618	168	611	169	604	170	597	170	590	171	584	171	577	170	570	170	563	169	556	169	549	170	542	170	536	168	529	166	522	166	515	165	508	165	502	165	495	165	488	166	481	167	474	167	467	167	460	166	454	166	447	167	440	167	433	168	427	172	422	176	415	176	408	175	401	175	395	175	388	175	381	174	374	174	367	174	360	173	353	173	346	172	340	172	333	172	326	170	320	167	313	166	306	165	300	163	293	163	286	163	279	164	272	166	267	170
Natural History Museum, UK	59028_NHMUK	Silurian	Phacopida	Encrinuridae	Encrinurus	punctatus2	381	283	381	293	382	303	384	313	388	323	393	332	397	341	400	351	406	359	413	367	417	376	417	386	421	395	420	405	423	414	431	420	440	424	447	432	452	441	455	451	458	461	462	470	467	479	474	486	482	493	490	498	499	504	509	505	517	511	525	518	534	516	541	509	548	502	557	498	566	493	576	489	585	485	593	479	601	472	607	465	614	457	621	449	627	441	633	433	639	424	644	416	650	407	655	398	660	390	665	380	669	371	672	361	675	352	678	342	680	332	684	322	687	313	688	303	687	292	684	283	680	273	676	264	671	255	666	246	665	247	666	254	667	260	669	266	671	272	672	279	673	285	674	292	674	298	673	305	671	311	670	317	668	324	664	329	659	332	653	334	646	336	640	338	634	341	628	344	623	348	618	352	612	353	605	354	599	355	592	356	586	356	579	357	573	357	567	356	561	352	555	352	548	352	542	351	535	351	528	350	522	350	515	350	509	350	502	350	496	349	489	351	483	353	477	352	470	351	464	351	457	350	451	350	444	349	438	347	431	346	425	344	419	341	413	338	409	334	407	328	404	322	400	317	397	311	392	306	389	301	388	294	386	288	381	284
Natural History Museum, UK	59043_NHMUK	Silurian	Phacopida	Phacopidae	Ananaspis	stokesii	89	95	84	102	81	110	79	118	78	127	79	135	79	144	82	152	85	160	89	167	94	174	99	181	104	188	109	195	115	201	121	208	127	214	132	220	138	227	144	233	151	238	158	243	165	248	172	252	180	256	188	260	195	263	203	267	211	269	220	271	228	272	237	274	245	274	254	274	262	274	271	271	279	269	287	266	295	263	303	261	311	257	318	253	325	248	331	242	337	235	343	229	348	223	354	216	360	210	366	205	372	198	377	191	382	185	387	177	391	170	396	163	400	155	402	147	403	139	402	130	400	122	398	113	394	106	388	100	387	100	382	99	377	98	372	98	367	98	363	99	358	100	353	101	348	102	343	103	338	104	333	104	328	105	324	106	319	107	314	108	309	109	304	110	299	111	294	112	290	111	286	108	282	105	278	102	274	99	269	97	265	95	260	94	255	93	250	92	245	91	240	91	235	91	230	91	225	92	221	93	216	95	212	98	208	101	204	104	200	106	196	109	191	109	186	108	181	107	176	107	171	106	166	105	161	105	156	104	151	103	147	103	142	102	137	101	132	100	127	99	122	98	118	96	113	95	108	93	103	92	99	91	94	92	89	94
Natural History Museum, UK	59485_NHMUK	Ordovician	Asaphida	Asaphidae	Isotelus	gigas2	98	243	95	253	95	263	95	273	96	283	96	294	97	304	98	314	101	324	103	334	105	344	108	354	111	364	115	373	119	383	123	392	127	401	131	411	136	420	140	429	145	438	150	447	156	456	161	464	167	472	174	480	181	488	188	495	196	502	205	507	214	512	223	515	233	518	243	518	253	516	263	512	271	506	280	501	289	496	297	490	305	483	313	476	320	470	327	462	335	455	342	447	348	440	354	431	360	423	366	414	371	405	376	396	381	387	385	378	389	369	394	360	397	350	400	340	403	330	405	320	406	310	407	300	408	290	405	280	404	278	399	277	394	277	389	278	384	279	379	280	375	279	370	278	365	277	360	277	355	277	350	277	345	277	340	277	335	277	330	278	325	278	320	279	315	280	311	278	307	275	302	273	298	272	293	271	288	271	283	270	278	270	273	271	268	272	263	272	258	271	253	270	248	270	243	269	238	269	233	268	228	268	223	267	218	267	213	266	209	265	204	263	199	263	194	262	189	262	184	261	179	260	174	259	169	259	165	258	160	257	155	255	150	254	145	252	141	251	136	249	131	247	127	246	122	244	117	243	112	241	108	240	103	239	98	241
Natural History Museum, UK	59512_NHMUK	Silurian	Phacopida	Phacopidae	Ananaspis	stokesii2	99	132	95	139	92	146	91	154	89	162	90	170	91	177	93	185	95	193	99	200	104	206	110	212	114	218	118	225	122	232	125	239	129	246	133	253	137	259	143	265	148	271	155	275	162	280	168	284	175	288	182	292	190	295	197	298	204	301	212	303	220	304	228	304	236	305	243	304	251	303	259	302	267	299	274	296	281	293	289	290	295	285	302	281	308	276	314	271	320	265	325	259	329	253	334	246	338	239	342	233	346	226	350	219	354	212	358	205	363	199	367	192	371	185	376	179	379	171	380	163	379	155	378	148	375	140	372	133	372	134	368	131	364	129	360	128	355	129	351	129	346	131	342	132	338	134	333	136	330	139	326	141	322	144	319	147	314	148	310	150	305	151	301	152	296	153	292	154	287	154	283	155	279	153	275	151	271	149	266	147	262	147	257	147	253	148	248	149	243	149	239	149	234	149	230	148	225	148	220	148	216	148	211	148	207	148	202	148	197	149	194	151	190	154	185	154	181	153	176	153	172	153	167	152	162	151	158	151	153	150	149	149	145	147	140	145	136	142	133	140	129	137	125	135	121	133	116	132	112	131	107	131	103	131	98	132
Natural History Museum, UK	59826_NHMUK	Cambrian	Uncertain	Conocoryphidae	Conocoryphe	sulzeri2	197	186	189	192	183	198	180	207	178	216	180	225	181	235	184	243	187	252	191	261	194	269	198	278	202	287	206	295	210	303	214	312	220	320	226	327	232	334	238	341	246	346	253	352	261	357	269	361	278	366	286	370	295	374	304	377	312	380	321	383	330	385	340	387	349	388	358	388	368	389	377	388	386	387	396	385	405	383	414	380	422	377	431	374	440	370	448	366	457	363	465	358	473	353	481	347	488	341	495	335	501	328	508	322	515	315	521	308	528	302	534	295	540	287	545	280	551	272	555	264	559	255	562	246	564	237	566	228	564	226	559	222	555	218	550	215	544	212	539	209	533	208	527	207	521	205	515	204	509	204	503	204	497	205	491	205	485	205	479	205	473	205	467	205	460	205	454	205	448	206	443	208	437	209	431	211	425	213	420	216	414	217	409	214	403	211	398	210	392	208	386	208	379	207	373	206	367	205	361	205	355	206	349	205	343	204	338	203	332	203	326	206	322	209	316	208	310	207	304	206	298	205	292	204	286	204	280	203	274	202	268	201	262	199	256	198	250	197	244	196	238	194	233	191	228	187	223	185	217	184	211	183	205	184	199	185
Natural History Museum, UK	I1029_NHMUK	Silurian	Corynexochida	Styginidae	Bumastus	barriensis	89	102	85	114	87	126	81	136	74	146	69	158	68	170	68	182	72	193	76	205	78	217	80	229	84	241	90	252	96	262	103	272	109	283	117	293	124	302	132	312	141	321	150	329	160	335	170	342	182	347	193	351	205	355	217	358	229	360	241	362	253	363	265	364	277	364	290	365	302	364	314	362	326	360	338	357	350	355	362	351	373	346	383	339	392	331	402	323	411	315	420	306	428	297	436	288	443	278	450	268	457	258	463	247	469	236	473	225	477	213	480	201	482	189	484	177	485	165	486	153	486	140	487	128	484	116	483	104	482	102	478	96	474	91	469	86	464	81	459	76	455	72	448	69	442	67	435	65	429	64	422	64	415	62	409	60	402	58	395	57	389	55	382	54	375	53	368	51	362	50	355	49	348	47	342	46	335	44	328	43	321	43	315	42	308	42	301	41	294	41	287	40	281	40	274	40	267	40	260	41	253	41	246	41	240	42	233	43	226	44	219	45	213	46	206	48	199	50	193	51	186	53	179	54	173	56	166	57	159	58	152	60	146	61	139	63	133	65	126	67	119	67	113	69	108	74	104	79	100	85	96	90	92	96	89	102
Natural History Museum, UK	I1200_NHMUK	Silurian	Phacopida	Dalmanitidae	Dalmanites	myops	209	228	206	239	204	249	202	260	201	271	200	282	199	293	199	304	200	315	201	326	203	337	205	348	208	359	211	369	215	380	219	390	223	400	229	409	235	419	241	428	248	437	255	445	263	452	272	460	280	466	289	473	299	479	308	484	318	489	329	491	339	495	350	497	361	498	372	498	383	495	392	489	402	484	411	478	420	472	430	466	439	460	445	452	454	444	460	435	466	426	472	416	477	406	481	396	485	386	490	376	494	366	496	355	497	344	498	333	499	322	499	311	499	300	499	289	498	278	497	267	497	256	496	245	495	234	493	223	491	223	491	231	491	238	490	246	490	254	490	261	490	269	490	277	489	284	488	292	487	300	486	307	485	315	482	322	479	329	475	336	470	341	464	346	457	349	450	352	443	355	435	357	428	358	420	360	413	360	405	359	397	360	390	362	382	361	375	361	367	362	359	362	352	362	344	361	336	361	329	364	322	363	314	362	306	362	299	362	291	362	283	360	276	359	268	357	261	354	254	352	247	348	240	344	235	339	230	333	226	327	223	320	221	312	218	305	216	298	215	290	214	283	213	275	212	267	211	260	210	252	210	244	209	237	209	229
Natural History Museum, UK	I1375_NHMUK	Ordovician	Asaphida	Asaphidae	Ogygiocarella	debuchii	113	272	113	282	113	293	114	303	115	313	116	324	117	334	119	344	121	354	123	364	126	374	129	384	133	394	137	403	141	412	146	422	151	431	158	438	165	446	172	453	180	460	188	467	196	473	204	480	213	485	222	489	232	492	242	494	252	495	263	496	273	497	283	498	294	499	304	499	314	498	325	498	335	498	345	495	355	493	365	491	375	487	384	483	394	479	403	475	413	471	421	466	430	460	438	454	446	446	452	438	459	430	465	422	470	413	475	404	480	395	485	386	489	377	493	367	496	357	498	347	499	337	499	327	498	316	497	306	497	304	493	309	488	314	484	319	479	323	472	324	466	326	459	327	453	329	446	330	440	332	434	333	427	335	421	336	414	337	408	339	401	340	395	341	388	342	381	342	375	342	368	341	362	339	356	337	350	334	344	331	338	329	331	328	324	327	318	327	311	326	305	325	298	325	291	325	285	324	278	324	272	325	266	328	260	331	254	332	247	333	240	334	234	334	227	332	221	331	214	330	208	329	201	328	195	326	189	324	182	322	176	320	170	317	164	314	158	311	152	309	146	305	140	302	135	298	131	293	127	288	123	283	119	277	115	272
Natural History Museum, UK	I14588_NHMUK	Ordovician	Asaphida	Asaphidae	Asaphellus	homfrayi2	166	223	163	232	160	242	159	252	158	262	157	272	158	282	159	292	161	302	163	312	166	321	169	331	172	340	176	349	180	359	185	368	190	376	194	385	199	394	206	402	212	410	218	417	226	424	233	431	242	436	251	440	260	444	269	448	279	451	289	453	299	455	309	455	319	456	329	455	338	453	348	451	358	448	367	445	377	441	386	438	394	432	403	426	411	420	418	413	423	405	429	397	435	389	441	380	445	371	450	363	455	354	458	344	461	335	464	325	466	315	467	305	468	295	468	285	469	275	468	265	467	255	465	245	463	236	460	226	459	227	457	233	455	239	452	245	450	250	448	256	446	262	443	268	442	274	440	280	437	285	432	289	427	293	422	296	416	299	411	301	405	303	398	304	392	304	386	303	380	302	374	300	368	300	361	300	355	299	349	299	343	299	336	299	330	298	324	298	318	298	312	299	305	299	299	300	293	300	287	301	281	302	274	304	268	305	262	305	256	306	250	306	243	306	237	307	231	308	225	308	219	307	212	306	206	305	200	303	197	299	194	293	192	287	189	281	187	276	184	270	182	264	180	258	178	252	175	247	173	241	171	235	169	229	167	223
Natural History Museum, UK	I1474_NHMUK	Devonian	Phacopida	Phacopidae	Phacops	caudatus	211	141	202	153	197	167	193	181	189	195	186	210	184	224	183	239	182	253	183	268	184	283	185	298	187	312	192	326	197	340	202	354	207	368	214	381	220	394	228	407	236	419	246	430	257	440	268	450	279	460	291	468	303	476	316	483	329	489	343	495	357	498	372	499	386	497	401	493	415	488	428	482	441	474	452	466	464	456	475	447	485	436	495	425	503	413	511	400	518	388	524	374	530	360	535	346	539	332	541	318	544	303	546	289	547	274	547	259	548	245	547	230	546	215	544	200	542	186	540	171	537	157	534	142	530	128	526	114	525	112	526	122	528	132	528	142	529	153	530	163	532	173	532	183	533	193	533	203	531	214	529	224	528	234	527	244	527	254	525	264	522	274	516	282	508	289	499	293	489	297	480	300	471	305	462	310	452	312	442	312	432	312	422	315	412	317	402	316	392	313	382	312	372	312	362	312	352	312	342	314	332	317	323	321	313	320	303	319	293	318	283	317	273	314	264	310	254	306	245	302	236	297	227	291	218	286	212	278	207	270	206	259	204	249	203	239	201	229	201	219	200	209	200	199	201	188	202	178	204	168	207	158	210	149	213	139
Natural History Museum, UK	I1482_NHMUK	Silurian	Odontopleurida	Odontopleuridae	Acidaspis	deflexa	89	82	90	94	95	105	102	115	109	125	116	135	115	145	122	149	124	159	126	167	132	174	138	181	144	188	146	197	155	202	159	209	166	213	171	219	178	223	185	226	192	229	198	229	206	232	212	232	221	236	230	229	242	228	254	231	266	234	278	235	290	234	302	232	315	232	327	233	339	234	351	235	364	233	375	230	388	229	400	231	409	228	419	229	425	223	432	220	439	218	444	212	453	211	456	205	462	199	466	193	471	188	477	182	480	173	489	167	487	158	498	152	494	142	500	133	503	121	508	110	514	99	520	88	522	76	524	64	523	64	519	70	514	76	509	81	503	86	497	91	490	94	483	97	477	101	471	106	464	109	457	109	449	109	442	109	434	109	427	109	419	110	412	111	404	112	397	112	389	112	382	111	374	110	367	109	361	105	355	100	348	98	341	95	333	94	326	92	318	91	311	92	303	93	296	95	290	99	284	103	278	108	273	113	265	114	258	115	251	117	243	119	236	119	228	118	221	116	214	115	206	115	199	114	191	113	184	114	176	115	170	118	162	119	155	116	148	114	141	112	133	110	126	107	120	104	113	100	107	96	101	92	95	87	89	82
Natural History Museum, UK	I1488_NHMUK	Silurian	Lichida	Lichidae	Hemiarges	scutalis	359	182	361	192	363	201	366	211	368	221	371	230	373	240	375	250	377	259	379	269	383	278	387	287	392	296	398	304	404	311	412	318	420	324	427	330	434	337	441	344	448	351	456	358	463	364	471	370	480	375	488	380	497	384	507	387	517	389	526	392	536	394	545	397	555	398	565	399	575	400	585	398	594	395	604	392	613	388	621	383	630	378	637	371	643	364	650	356	656	348	662	340	668	332	674	325	681	317	687	310	693	302	699	294	705	286	710	278	715	269	718	259	721	250	723	240	722	231	722	221	722	211	722	201	722	191	721	181	719	180	713	181	707	181	702	180	696	180	690	181	684	181	679	181	673	181	667	181	661	182	655	183	650	183	644	184	638	186	633	188	627	189	622	188	616	187	611	185	605	183	599	182	594	181	588	180	582	179	576	179	571	179	565	178	559	178	553	178	547	179	542	179	536	180	530	180	524	181	519	181	513	182	507	183	501	183	496	184	490	185	484	187	479	188	474	191	468	192	463	191	457	190	451	190	445	189	439	188	434	188	428	187	422	186	416	186	411	185	405	184	399	184	393	183	388	182	382	181	376	180	371	181	365	181	359	182
Natural History Museum, UK	I15275_NHMUK	Devonian	Harpida	Harpetidae	Harpes	benignensis	147	86	142	101	137	117	131	132	125	147	120	162	116	177	111	193	108	209	105	224	103	240	102	256	101	272	100	289	100	305	101	321	101	337	104	353	108	368	112	384	119	398	126	413	135	426	145	439	155	451	168	460	182	470	196	476	211	482	227	486	242	491	258	493	274	494	290	493	306	491	322	488	337	482	352	476	365	467	379	459	392	450	402	437	412	424	421	411	427	396	433	381	436	365	439	349	442	334	442	318	443	301	443	285	441	269	439	253	436	238	432	222	428	206	424	191	419	175	414	160	409	145	404	130	397	115	391	100	389	100	389	109	389	117	388	126	388	134	388	143	388	151	387	160	387	168	387	177	386	185	385	194	384	202	383	211	381	219	378	227	375	235	372	243	369	251	364	257	356	258	347	259	339	257	330	259	322	258	315	255	307	252	298	250	290	248	282	246	273	246	265	246	256	248	248	251	241	255	233	258	225	259	216	259	208	258	199	258	191	259	182	258	174	257	167	252	162	245	158	238	158	229	158	221	157	212	157	204	157	195	157	186	157	178	157	169	157	161	157	152	157	144	157	135	156	127	155	118	154	110	152	101	151	93	148	85
Natural History Museum, UK	I15386_NHMUK	Silurian	Phacopida	Dalmanitidae	Dalmanites	micheli	148	126	145	135	145	144	147	153	149	163	152	172	155	180	157	190	159	199	162	208	164	217	167	226	172	235	177	243	183	251	188	258	194	266	201	272	208	278	216	284	224	289	232	294	240	299	249	301	259	303	268	305	277	308	286	310	296	312	305	313	314	314	324	315	333	315	343	313	352	311	361	308	371	307	380	306	389	302	398	298	406	293	413	288	421	282	429	277	436	270	443	264	449	257	454	248	458	240	462	231	463	222	464	212	466	203	470	194	473	185	477	177	480	168	482	158	484	149	485	140	485	130	482	121	479	112	474	104	474	105	470	101	466	97	462	93	458	90	453	87	448	84	443	84	437	84	431	84	426	84	420	83	414	83	409	82	403	83	398	84	392	85	388	88	383	91	378	90	374	87	369	83	364	80	359	79	353	78	348	77	342	77	337	77	331	78	325	78	320	78	314	78	308	79	303	79	297	79	292	80	286	80	280	81	275	83	270	85	265	87	260	89	254	90	249	89	243	90	237	91	232	92	226	93	221	93	215	94	210	94	204	95	198	96	193	96	187	97	182	98	177	100	171	102	167	105	162	109	158	112	155	117	151	121	148	126
Natural History Museum, UK	I1685_NHMUK	Silurian	Phacopida	Dalmanitidae	Dalmanites	caudatus1	260	132	260	143	260	155	259	166	259	177	260	188	262	199	263	210	265	222	267	233	269	244	271	255	275	265	278	276	282	287	287	297	292	307	297	317	304	327	310	335	317	344	325	352	334	359	343	365	353	370	363	375	373	381	383	385	394	389	405	392	416	393	427	392	438	389	448	385	458	380	468	375	479	370	488	365	498	358	506	351	515	344	522	336	530	327	536	318	543	309	548	299	552	288	557	278	560	267	563	257	566	246	569	235	571	224	572	213	574	201	573	190	571	179	570	168	568	157	566	146	563	135	560	124	556	114	552	103	551	104	553	111	555	119	557	127	558	134	559	142	560	150	561	158	562	165	562	173	561	181	561	189	560	197	558	204	557	212	552	218	546	223	539	226	532	229	524	231	517	234	510	236	502	238	495	241	487	242	479	242	471	243	464	244	456	243	448	240	441	239	433	239	425	238	417	238	410	239	402	239	394	239	386	240	378	240	371	240	363	241	355	242	347	243	340	243	332	243	324	240	317	237	310	235	302	233	295	231	288	227	282	222	277	216	274	209	272	201	270	194	268	186	266	178	265	171	264	163	263	155	262	148	261	140	260	132
Natural History Museum, UK	I2019_NHMUK	Ordovician	Corynexochida	Illaenidae	Illaenus	sp2	270	51	266	59	262	68	261	77	259	86	260	95	262	104	266	113	270	121	273	130	277	138	282	146	287	154	292	162	296	170	301	178	306	186	312	194	317	201	323	209	329	216	335	222	342	229	350	234	358	239	366	244	374	248	382	252	391	256	399	259	408	262	417	264	427	264	436	263	445	261	454	259	463	257	472	255	480	251	489	246	497	241	504	236	511	230	518	223	524	216	530	209	536	202	541	195	547	187	551	179	554	170	558	162	561	153	563	144	565	135	568	126	570	117	571	107	572	98	572	89	569	80	565	72	559	65	554	57	554	58	549	57	545	56	540	57	536	58	531	59	527	60	522	61	518	63	513	65	509	66	504	67	500	68	495	70	491	71	487	73	482	73	478	71	474	69	469	67	465	66	461	64	456	62	452	60	447	59	443	58	438	57	434	56	429	56	424	55	420	55	415	54	410	54	406	54	401	54	396	54	392	55	387	56	383	58	378	59	374	60	369	63	366	65	362	68	357	69	353	68	348	66	344	65	339	63	335	61	330	60	326	59	321	58	316	58	312	57	307	56	303	55	298	54	293	53	289	53	284	52	279	52	275	51	270	51
Natural History Museum, UK	I3173_NHMUK	Silurian	Phacopida	Calymenidae	Calymene	blumenbachii6	49	274	45	278	43	283	42	288	42	293	43	298	44	303	46	308	48	313	50	318	53	323	56	327	59	331	63	336	66	340	69	344	72	348	76	352	80	356	83	359	87	363	91	367	95	370	99	373	103	376	108	379	112	382	117	385	122	387	127	389	132	391	137	392	142	393	147	393	153	393	158	392	163	390	168	388	172	386	177	383	181	380	186	377	190	374	194	370	198	366	201	363	205	359	208	355	211	351	215	346	218	342	221	338	224	333	227	329	230	324	232	320	235	315	237	310	239	306	241	301	242	295	242	290	240	285	237	281	237	281	234	280	231	280	228	281	225	282	222	283	219	284	216	285	214	286	211	288	208	289	205	289	202	289	199	289	196	289	192	289	189	289	186	289	183	289	180	288	177	288	174	287	171	288	168	289	165	290	162	291	159	291	156	292	153	292	150	292	147	292	144	291	141	291	138	290	135	290	132	289	129	288	126	288	123	287	120	287	117	287	114	288	111	288	108	288	105	287	102	286	99	286	96	286	92	286	89	286	86	286	83	285	80	285	78	283	75	282	72	281	69	279	66	278	64	277	61	275	58	274	55	273	52	273	49	274
Natural History Museum, UK	I4956_NHMUK	Devonian	Phacopida	Phacopidae	Phacops	ocellus	120	115	121	128	121	141	117	154	112	166	106	178	101	190	99	203	100	216	104	228	110	240	116	252	123	263	132	273	141	282	152	290	162	298	172	307	181	316	191	325	201	333	211	342	221	350	232	358	242	366	253	373	264	380	276	386	287	393	299	398	312	402	325	404	338	403	350	400	362	394	374	388	386	382	397	376	408	369	418	360	428	352	438	343	447	334	456	324	465	314	475	305	484	296	494	288	503	278	512	268	520	258	527	247	534	236	540	224	544	211	546	199	548	186	549	172	550	159	549	146	548	133	546	120	542	108	538	95	539	93	535	87	528	85	522	84	515	82	508	81	500	80	493	79	486	78	479	77	472	77	465	78	458	79	451	79	444	80	438	77	432	73	426	69	420	66	413	63	406	62	399	62	392	61	385	60	378	59	371	59	364	58	357	60	350	62	344	65	337	66	330	67	323	67	316	66	309	65	302	63	295	61	288	59	281	58	274	58	267	57	260	58	253	61	247	63	240	64	233	66	226	68	219	70	213	74	206	75	200	77	192	78	185	79	178	80	171	81	164	82	157	83	151	85	144	89	138	92	132	95	126	100	122	105	120	112
Natural History Museum, UK	I5406_NHMUK	Ordovician	Phacopida	Acastidae	Kloucekia	phillipsi2	91	129	88	137	86	146	84	154	84	163	85	172	88	181	91	189	95	197	98	205	102	213	106	221	110	229	116	235	122	241	130	245	138	248	145	253	151	260	157	267	162	274	167	281	174	287	181	292	189	295	197	298	206	300	215	301	224	302	232	303	241	305	250	306	259	306	268	305	276	305	285	305	294	304	303	303	311	301	320	297	326	292	333	287	341	283	349	279	356	274	363	269	369	262	374	255	378	247	384	241	391	234	396	228	402	221	408	214	413	207	418	200	420	191	422	183	423	174	423	165	422	156	421	147	419	139	415	131	416	130	413	126	409	121	405	117	401	114	396	112	391	109	386	108	380	109	375	109	370	110	364	111	359	112	353	112	348	112	342	111	337	111	331	111	326	111	320	113	315	114	310	114	306	110	301	107	296	105	291	103	286	104	280	106	275	107	270	108	264	110	259	111	253	112	248	112	242	111	237	111	231	110	226	110	220	109	215	108	209	107	204	106	198	106	193	108	188	110	184	113	178	112	173	111	167	111	162	110	156	110	151	110	145	110	140	109	134	109	129	109	123	109	118	110	112	112	107	113	102	116	98	119	94	124	91	128
Natural History Museum, UK	I545_NHMUK	Silurian	Proetida	Proetidae	Proetus	concinnus	81	177	81	189	80	201	80	213	79	224	79	236	80	248	82	260	84	271	87	283	91	294	95	305	99	316	104	327	108	338	113	349	119	359	125	369	133	378	142	386	150	395	160	402	169	409	179	415	190	420	201	425	212	429	223	432	235	434	247	435	258	436	270	435	282	435	294	433	305	430	317	427	328	423	339	419	350	415	361	410	371	403	380	397	389	389	398	381	406	372	413	362	420	353	427	344	434	334	440	323	445	313	449	302	454	291	457	280	461	268	464	257	467	245	469	234	471	222	473	210	474	199	475	187	475	175	475	163	473	163	469	169	465	175	462	182	458	189	455	195	452	202	448	208	443	213	436	216	429	218	422	218	414	219	408	223	401	225	394	228	387	231	381	235	375	238	367	239	360	240	352	241	345	242	338	244	331	244	324	242	317	241	309	240	302	241	295	243	288	245	280	246	273	246	266	246	258	245	251	245	244	245	236	245	229	246	221	246	214	247	207	249	200	248	192	247	185	247	178	247	170	247	163	247	156	244	149	241	143	238	136	236	128	234	121	233	114	232	108	228	104	222	100	215	97	209	93	202	90	196	87	189	85	182	82	175
Natural History Museum, UK	I557_NHMUK	Silurian	Phacopida	Encrinuridae	Encrinurus	variolaris4	462	334	460	340	459	346	461	351	465	356	468	361	472	366	475	371	479	376	483	381	486	385	490	390	494	395	498	399	502	404	506	408	510	413	514	417	519	422	523	426	528	430	532	434	537	438	542	441	547	444	553	447	558	450	563	452	569	454	575	455	581	456	587	457	593	457	599	456	605	455	611	453	617	451	623	449	628	446	632	442	637	438	641	433	645	428	648	423	651	418	655	413	659	408	662	404	666	399	670	394	673	389	677	384	681	380	686	377	690	372	690	367	693	362	698	359	702	355	705	349	708	344	709	338	709	332	709	326	709	325	705	324	701	324	697	323	693	323	689	323	685	323	682	324	678	325	674	326	670	327	666	327	662	328	658	328	655	328	651	328	647	329	643	330	639	330	635	331	631	332	627	332	623	333	619	333	615	333	612	333	608	333	604	332	600	332	596	333	592	333	588	333	584	333	580	333	576	333	572	332	568	332	564	332	560	332	556	332	552	332	549	332	545	331	541	330	537	330	533	330	529	329	525	329	521	329	517	329	513	329	509	329	505	329	502	329	498	329	494	329	490	329	486	329	482	329	478	330	474	330	470	330	466	331	463	333
Natural History Museum, UK	I558_NHMUK	Silurian	Phacopida	Encrinuridae	Encrinurus	variolaris5	415	237	411	243	410	250	411	258	414	265	418	271	422	277	426	284	431	290	436	293	439	299	445	305	450	310	454	316	459	322	463	328	469	333	475	338	480	344	486	347	491	353	496	358	502	363	509	367	515	370	522	374	529	376	536	379	544	381	551	382	558	383	566	384	573	384	580	382	587	379	594	376	601	373	608	369	614	365	620	360	625	354	629	349	633	342	637	336	641	329	646	324	652	319	657	314	662	308	667	302	671	296	677	291	682	285	686	279	690	273	694	267	700	261	704	255	708	249	712	242	713	235	714	228	713	220	709	214	709	214	704	213	700	212	695	214	690	215	686	217	681	218	677	220	672	222	668	224	663	223	658	223	653	223	649	223	644	223	639	223	634	223	629	223	624	224	620	225	615	226	610	228	606	230	602	229	598	227	594	225	589	225	584	225	579	225	574	226	570	226	565	227	560	227	555	227	550	227	545	227	541	227	536	227	531	228	526	228	522	231	518	234	514	232	509	231	504	230	500	229	495	228	490	228	485	229	480	229	476	230	471	231	466	232	461	232	457	231	452	230	447	229	442	228	437	228	433	229	428	230	424	232	419	234	415	236
Natural History Museum, UK	I6098_NHMUK	Ordovician	Phacopida	Cheiruridae	Cheirurus	speciosa	38	311	39	317	40	323	40	330	40	336	42	342	43	348	45	354	47	360	49	366	51	372	54	377	58	382	62	387	66	392	70	396	75	401	79	405	83	409	88	414	93	418	98	422	102	426	107	430	112	433	118	436	123	440	129	442	135	442	141	443	148	443	154	442	160	442	166	441	173	441	179	439	185	438	190	435	196	432	201	428	206	425	212	422	217	419	223	417	228	413	233	409	238	405	243	401	247	397	251	393	256	388	259	383	263	377	266	372	269	367	271	361	274	355	276	349	278	344	280	338	283	332	287	327	289	321	290	315	290	314	286	312	283	310	278	309	274	308	270	307	266	306	262	305	258	304	254	304	249	303	245	302	241	301	237	301	233	300	229	300	224	299	220	299	216	298	212	298	208	297	203	297	199	298	196	296	193	292	190	290	186	288	182	287	178	286	174	286	170	285	165	285	161	284	157	284	153	285	149	285	144	286	140	286	136	287	132	288	128	289	124	290	120	292	116	294	114	298	112	301	108	301	104	301	100	301	95	302	91	302	87	303	83	303	79	303	74	304	70	304	66	305	62	306	58	307	54	307	49	308	45	309	41	310	37	311
Natural History Museum, UK	I6143_NHMUK	Silurian	Phacopida	Dalmanitidae	Dalmanites	caudatus2	83	191	81	200	81	209	80	218	79	228	79	237	78	246	77	255	76	264	76	273	75	283	76	292	78	301	80	310	81	319	83	328	87	336	90	345	94	353	98	361	103	369	108	377	114	384	120	390	127	397	135	402	142	407	150	411	159	415	167	419	176	422	185	424	194	426	203	425	212	423	220	419	228	415	237	411	245	407	253	403	261	398	268	392	275	386	281	379	286	371	290	363	294	355	298	346	301	338	304	329	306	320	307	311	308	302	308	293	308	284	307	274	306	265	304	256	303	247	301	238	300	229	298	220	296	211	294	202	293	202	293	208	293	215	293	221	294	227	294	234	294	240	294	246	294	252	294	259	293	265	293	271	292	277	289	283	287	289	282	294	278	298	272	301	267	304	261	305	255	307	248	308	242	309	236	310	230	311	224	312	217	314	212	313	206	310	200	311	194	311	187	311	181	311	175	312	170	316	164	314	158	313	152	313	145	312	139	312	133	310	127	309	121	307	114	306	109	303	104	299	99	295	96	290	93	284	92	278	91	272	90	265	89	259	88	253	88	247	87	240	86	234	86	228	85	221	84	215	84	209	84	203	84	196	84	190
Natural History Museum, UK	I6207_NHMUK	Ordovician	Trinucleida	Trinucleidae	Trinucleus	concentricus2	158	131	154	145	150	159	146	173	143	188	141	202	140	217	138	231	137	246	135	260	134	275	132	289	131	304	130	318	129	333	129	348	129	362	130	377	131	391	133	406	137	420	141	434	145	448	152	461	161	472	172	482	185	489	198	495	212	500	226	503	241	505	255	505	270	504	284	502	299	498	313	494	326	488	338	480	350	472	360	461	370	451	376	437	382	424	385	410	389	395	392	381	394	367	396	352	396	338	397	323	397	308	396	294	395	279	394	265	393	250	390	236	387	221	385	207	382	193	379	178	375	164	371	150	367	136	363	122	361	120	362	131	362	141	363	152	365	162	367	172	368	183	370	193	371	204	372	214	373	225	374	235	375	246	377	256	377	267	377	277	377	288	377	298	375	309	368	316	359	321	349	324	339	328	329	331	319	335	309	339	300	344	291	349	283	356	273	360	266	352	258	346	248	345	239	351	234	360	224	361	213	361	203	363	192	364	182	365	172	361	163	356	154	351	149	343	147	333	146	322	146	312	146	301	145	290	145	280	145	269	146	259	146	248	147	238	148	227	148	217	149	206	150	196	151	185	152	175	152	164	154	154	156	143	158	133
Natural History Museum, UK	I7957_NHMUK	Silurian	Phacopida	Cheiruridae	Ktenoura	retrospinosa	141	216	140	224	138	232	139	239	140	247	142	255	144	263	146	270	148	278	151	285	153	293	156	300	160	307	163	314	166	321	171	328	175	334	180	341	185	347	190	353	195	359	201	364	207	369	213	374	220	377	228	381	235	384	242	387	249	390	257	393	264	395	272	398	279	399	287	400	295	400	303	400	311	398	318	395	325	392	332	388	339	384	346	380	352	375	357	370	361	362	365	356	371	352	378	348	384	342	389	337	394	331	399	325	404	319	409	312	412	305	416	298	419	291	421	283	424	276	426	268	428	260	429	253	428	245	427	237	426	237	423	241	419	244	416	248	413	252	408	254	404	255	399	256	394	256	389	256	384	256	379	255	374	255	369	255	364	255	359	254	354	254	349	254	344	253	339	253	334	254	330	255	327	252	324	248	320	246	315	246	310	246	305	247	300	248	295	249	290	249	285	250	280	250	275	250	270	249	265	249	260	249	256	247	251	246	246	245	241	244	237	245	232	248	227	248	222	248	217	247	212	247	208	247	203	246	198	246	193	245	188	245	183	245	178	244	173	244	168	243	163	242	159	240	155	237	152	233	150	229	147	225	145	220	142	216
Natural History Museum, UK	In19844_NHMUK	Ordovician	Phacopida	Calymenidae	Flexicalymene	senaria	150	159	146	168	145	177	144	187	144	196	144	206	146	215	148	224	150	234	153	243	156	252	160	260	164	269	168	278	173	286	179	293	184	301	190	308	197	316	203	323	209	330	216	337	222	343	230	349	238	354	245	361	252	367	260	372	268	377	277	379	287	381	296	382	306	383	315	384	324	382	334	381	343	379	352	375	359	369	367	363	372	356	380	350	388	344	395	338	403	332	410	326	417	320	424	313	430	306	437	299	443	292	448	284	453	276	458	268	463	259	467	251	470	242	472	233	474	223	476	214	477	204	477	195	476	185	475	176	474	177	469	178	464	180	459	183	454	185	449	187	444	189	439	191	434	191	429	191	423	190	418	188	413	187	408	187	402	186	397	185	392	185	386	186	382	189	377	189	372	189	366	188	361	187	356	186	350	185	345	185	340	184	334	184	329	183	324	183	318	183	313	183	307	183	302	183	297	183	291	183	286	183	281	183	275	184	270	184	264	185	259	185	254	186	249	187	245	182	240	181	235	180	230	180	224	180	219	180	213	180	208	179	203	179	197	178	192	177	188	174	184	170	179	167	175	165	170	162	165	160	160	159	154	159	149	159
Natural History Museum, UK	In20776_NHMUK	Ordovician	Harpida	Harpetidae	Hibbertia	hornei	370	108	358	120	347	133	337	147	327	161	318	175	309	190	301	205	296	221	291	238	286	254	284	271	283	288	282	305	281	322	281	339	281	356	283	373	285	390	289	407	294	423	301	439	307	455	318	468	329	481	343	492	358	500	373	507	389	511	406	513	423	515	440	514	458	513	474	510	490	505	506	499	521	490	535	481	548	469	560	458	571	444	579	429	588	414	594	399	600	383	606	367	611	351	614	334	617	317	619	300	620	283	620	266	619	249	618	232	616	215	612	198	608	182	603	165	596	149	589	134	581	119	571	105	559	93	547	81	545	79	545	88	546	98	547	107	548	116	550	125	551	135	553	144	554	153	556	162	557	172	557	181	557	190	557	200	556	209	555	218	553	228	551	237	548	246	545	255	543	264	541	273	535	280	528	286	519	288	510	291	501	292	492	294	483	296	474	293	465	291	455	291	446	292	437	292	428	293	419	295	411	301	402	304	393	304	384	304	374	304	365	303	357	299	352	291	348	282	346	273	344	264	344	255	343	246	344	236	345	227	346	218	347	208	349	199	351	190	354	181	356	172	358	163	360	154	362	145	364	135	366	126	368	117	370	108
Natural History Museum, UK	In20812_NHMUK	Ordovician	Trinucleida	Raphiophoridae	Ampyx	drummuckensis2	101	149	108	164	116	179	125	193	134	208	144	221	154	235	164	248	174	261	185	275	195	288	206	301	216	314	227	327	238	340	249	353	261	365	271	378	280	392	287	408	294	423	302	438	309	453	316	468	324	484	331	499	337	515	343	530	350	546	357	561	362	564	360	548	358	531	356	514	354	497	356	481	360	464	367	449	373	433	379	418	387	402	396	388	408	376	419	365	431	352	442	340	453	327	464	314	476	302	487	290	499	277	511	265	522	253	533	240	543	226	552	212	561	198	570	184	578	169	586	154	594	140	602	125	610	110	618	95	616	95	609	104	603	112	596	121	590	129	583	138	577	146	570	155	564	163	558	172	552	181	546	189	539	198	533	207	526	215	519	223	512	231	505	239	498	247	491	255	484	263	476	271	468	278	461	286	453	293	444	297	433	298	423	296	412	293	402	293	391	292	380	292	369	292	359	291	348	290	337	289	327	290	316	290	305	292	295	293	285	292	274	290	263	289	253	288	242	287	231	286	222	281	214	274	207	267	199	259	192	251	185	243	177	235	170	228	163	220	155	212	148	204	141	196	134	188	127	180	121	171	115	162	108	154	101	146
Natural History Museum, UK	In20826_NHMUK	Ordovician	Trinucleida	Raphiophoridae	Ampyx	drummuckensis3	170	33	167	44	165	55	164	67	163	78	162	90	162	101	161	113	161	124	161	136	161	147	161	159	162	170	164	182	166	193	170	204	174	214	179	225	184	235	190	245	195	255	202	265	209	274	216	283	223	292	230	301	238	309	246	318	252	327	255	338	258	350	261	361	264	372	267	383	276	386	286	381	291	371	296	360	301	350	306	340	311	329	317	320	325	312	334	303	342	295	350	287	357	278	365	270	372	261	378	251	385	242	391	232	397	222	402	212	407	202	412	191	415	180	418	169	422	158	424	147	425	135	426	124	425	112	423	101	423	103	422	112	422	121	421	129	419	138	418	147	415	155	413	164	410	172	408	181	404	189	400	196	396	204	392	212	388	220	383	227	378	235	373	242	366	246	358	250	349	253	343	259	335	262	326	264	318	263	309	263	300	262	292	259	283	258	275	259	267	263	258	262	250	260	241	261	232	263	225	259	218	254	211	249	204	243	198	237	193	229	188	222	184	214	180	206	176	198	174	190	173	181	172	173	171	164	170	155	169	146	168	137	168	129	167	120	167	111	168	102	168	93	168	85	168	76	167	67	167	58	168	49	169	41	171	32
Natural History Museum, UK	In21801_NHMUK	Ordovician	Phacopida	Calymenidae	Flexicalymene	meeki1	48	180	49	188	49	196	50	204	51	211	53	219	55	227	59	233	63	240	67	247	71	253	76	260	80	266	85	273	89	279	95	285	100	290	106	296	112	301	118	306	123	312	129	317	136	322	142	326	148	331	155	335	162	339	169	343	176	346	183	348	191	350	199	350	207	350	214	348	222	346	230	344	237	341	244	338	252	335	258	331	265	327	271	322	278	318	284	313	290	308	296	303	302	298	308	292	313	286	318	281	322	274	326	267	330	260	334	253	337	246	341	239	344	232	347	225	349	217	350	209	351	202	352	194	351	186	351	178	350	178	346	175	342	177	337	178	332	180	328	182	323	184	318	186	313	187	309	188	304	189	299	190	294	190	289	190	284	189	279	188	274	188	269	187	264	187	259	188	255	190	251	193	246	194	241	193	236	192	231	191	226	192	221	193	217	193	212	193	207	193	202	193	197	193	192	194	187	195	182	194	177	193	172	192	167	192	162	193	158	194	154	198	149	196	145	195	140	193	135	192	130	190	125	190	120	190	115	190	110	190	105	191	100	191	96	190	91	189	86	188	81	187	76	186	71	184	66	183	62	182	57	180	52	180	47	180
Natural History Museum, UK	In21925_NHMUK	Ordovician	Proetida	Proetidae	Proetus	girvanensis	138	185	138	194	138	203	138	213	138	222	138	231	138	240	138	249	139	259	140	268	141	277	142	286	143	295	145	304	147	313	150	322	153	331	157	339	161	347	164	356	169	363	175	371	181	378	188	384	195	389	203	395	208	402	216	407	224	411	232	415	241	418	250	419	259	420	268	421	277	420	286	418	295	417	304	413	313	410	320	405	328	400	336	395	343	389	350	384	358	378	363	371	368	363	374	356	379	348	384	340	389	333	393	324	397	316	401	308	405	300	409	291	412	283	416	274	420	266	422	257	425	248	428	240	431	231	433	222	433	222	429	227	426	232	422	237	419	241	415	246	411	251	406	254	402	258	396	260	390	262	385	264	379	265	373	267	367	269	361	270	355	270	349	271	343	272	337	273	331	273	326	272	320	270	314	270	308	269	302	269	296	269	290	269	284	269	278	268	272	267	266	266	260	265	254	264	248	263	242	263	236	262	230	262	224	263	218	265	213	267	207	267	201	266	196	265	190	263	184	262	178	262	172	262	166	261	160	260	154	259	150	255	147	250	145	244	144	238	143	232	142	226	141	220	141	214	140	208	140	202	139	196	139	190	138	184
Natural History Museum, UK	In23189_NHMUK	Silurian	Phacopida	Encrinuridae	Encrinurus	punctatus3	447	141	450	150	453	160	456	169	459	178	463	187	465	197	466	207	468	216	470	226	472	235	475	245	476	255	477	264	479	274	482	283	485	293	488	302	491	311	495	320	501	328	506	336	514	343	521	349	529	354	538	359	546	364	555	367	565	370	574	373	584	374	593	376	603	377	613	376	623	376	632	375	642	373	651	370	661	368	669	363	677	357	685	351	693	345	700	339	708	333	715	327	722	320	730	313	737	306	743	299	749	291	755	284	761	276	765	267	770	258	774	249	778	240	780	231	783	222	786	212	789	203	792	194	795	184	798	175	797	174	793	180	790	186	786	191	783	197	779	203	775	209	772	215	767	220	762	223	756	227	751	231	744	234	738	237	732	239	725	239	718	238	712	238	705	237	698	237	691	237	684	236	677	236	671	236	664	238	657	240	652	237	645	234	639	233	632	231	625	230	619	229	612	230	605	230	598	230	591	230	585	230	578	231	571	230	564	229	558	228	551	228	544	227	537	225	531	223	525	220	518	218	512	216	505	214	499	212	492	210	485	209	479	207	475	201	473	195	471	189	469	182	466	176	464	170	461	163	458	157	455	151	451	145	447	140
Natural History Museum, UK	In23274_NHMUK	Ordovician	Phacopida	Encrinuridae	Cybele	loveni	171	224	171	232	172	241	174	249	175	257	178	265	180	273	184	280	188	287	192	295	196	302	201	308	206	315	210	322	217	327	223	333	228	339	234	344	242	348	249	351	257	354	265	355	274	356	282	358	290	360	298	361	306	362	314	363	323	364	331	365	339	367	347	370	355	372	362	368	369	364	376	360	384	358	392	356	399	352	407	348	414	344	421	340	428	335	435	330	441	324	446	319	451	311	455	304	459	297	462	289	464	281	467	274	469	266	471	257	472	249	474	241	474	233	473	225	471	217	470	208	468	200	467	192	465	184	463	176	462	176	462	183	462	189	463	196	465	202	466	209	467	215	468	222	468	228	468	235	468	242	465	247	459	249	453	250	446	251	440	252	433	254	427	255	420	257	414	258	407	260	401	261	395	262	388	263	381	264	375	262	369	261	363	258	357	254	352	251	346	247	340	246	333	247	327	248	320	249	314	249	307	250	300	251	295	254	290	258	285	263	281	268	275	272	269	272	262	272	256	273	249	274	242	275	236	275	229	275	223	276	216	276	209	276	203	276	197	274	191	272	187	266	185	260	183	254	180	248	178	242	175	235	174	229	171	223
Natural History Museum, UK	In23285_NHMUK	Ordovician	Phacopida	Encrinuridae	Cybele	michelli	200	65	197	70	193	75	191	80	189	85	187	91	186	97	186	102	185	108	185	114	185	120	185	126	186	132	186	137	187	143	188	149	189	155	191	160	192	166	195	171	198	176	201	181	203	187	205	192	207	197	210	203	213	207	217	212	221	216	225	221	229	224	234	227	239	230	245	232	250	235	256	236	261	237	267	238	273	239	279	240	284	240	290	240	296	241	302	241	308	241	314	241	319	240	325	240	331	239	337	238	343	237	348	235	354	234	359	231	364	228	369	225	374	222	378	218	383	215	387	211	391	207	395	202	398	197	401	192	400	191	396	191	392	190	389	190	385	189	381	188	378	186	374	185	371	183	368	181	364	180	361	178	357	177	354	175	350	173	347	171	344	170	340	168	337	166	334	164	330	163	327	161	324	159	321	156	318	154	315	151	312	149	308	148	305	146	302	144	298	142	295	141	292	139	288	137	285	135	282	133	279	130	276	128	273	126	270	123	267	121	264	120	260	118	257	116	254	113	251	111	249	108	246	106	243	103	240	101	237	98	234	96	231	94	228	92	225	89	222	87	219	85	216	82	213	80	210	77	208	75	205	72	203	69	200	66
Natural History Museum, UK	In28425_NHMUK	Ordovician	Corynexochida	Illaenidae	Illaenus	crassicauda2	95	194	91	204	89	214	89	225	91	236	94	246	98	256	102	266	107	275	113	285	118	294	123	303	130	312	136	320	143	328	150	337	158	344	166	350	175	357	184	362	194	367	204	371	214	375	224	378	234	381	244	384	255	387	265	389	276	391	286	393	297	395	307	396	318	396	329	396	339	394	350	392	360	389	370	386	380	382	390	378	400	374	409	369	419	364	428	358	437	352	445	345	453	338	461	330	468	323	475	314	481	306	487	297	492	288	497	278	502	268	506	259	510	249	513	238	514	228	513	217	511	207	508	196	504	186	499	177	497	177	492	172	487	167	482	164	475	162	469	160	462	159	455	158	449	157	442	157	435	156	428	156	422	156	415	156	408	156	402	155	395	152	389	149	383	147	377	145	370	143	364	141	357	140	350	138	344	136	337	135	331	134	324	133	317	132	310	132	304	131	297	132	290	132	284	133	277	134	270	135	264	136	257	138	251	140	244	143	238	145	232	147	225	149	219	151	212	154	206	156	200	158	193	160	187	162	180	162	173	163	167	164	160	165	153	166	146	167	140	167	133	168	126	169	120	170	114	173	108	176	104	182	100	187	96	193
Natural History Museum, UK	In28468_NHMUK	Devonian	Phacopida	Phacopidae	Phacops	dujardini	250	121	246	129	243	138	241	146	240	155	239	164	239	173	239	182	240	191	242	200	244	209	248	217	252	225	256	233	261	241	267	247	274	253	280	259	288	264	295	270	302	275	309	280	317	286	324	291	332	295	340	299	348	302	357	305	366	307	374	311	382	313	391	314	400	313	409	313	418	312	427	309	435	306	443	302	451	297	459	293	466	288	474	283	481	278	488	272	496	268	504	264	511	258	519	253	526	247	532	241	538	234	543	227	547	219	552	211	556	203	561	195	565	187	568	179	570	170	571	161	571	152	570	143	568	135	566	126	565	126	562	122	557	119	552	117	547	115	542	112	537	110	532	108	528	106	523	104	517	103	512	101	507	100	501	99	496	98	491	97	486	96	480	95	475	94	470	96	465	96	460	94	455	91	451	89	446	86	441	84	436	83	430	83	425	82	420	82	414	83	409	83	403	82	398	82	393	82	387	81	382	81	376	81	371	82	366	82	360	83	355	85	350	86	345	89	341	91	337	95	334	99	331	104	326	102	320	102	315	101	310	101	304	101	299	101	293	102	288	103	283	104	278	106	273	108	268	110	263	112	258	115	254	119	250	122
Natural History Museum, UK	In28843_NHMUK	Silurian	Phacopida	Cheiruridae	Deiphon	forbesi	60	113	59	120	59	127	60	134	62	141	64	148	66	154	69	161	73	167	78	171	84	175	90	179	96	182	102	185	108	189	111	195	114	201	121	203	128	204	135	205	140	208	145	213	151	216	157	219	160	225	163	232	167	237	172	242	178	246	185	248	191	250	198	251	205	252	212	250	219	249	226	246	232	243	237	238	242	233	246	227	249	221	251	214	252	207	258	204	263	199	267	193	269	187	275	184	280	179	285	174	290	169	294	163	298	157	302	152	305	146	309	139	312	133	314	127	317	120	319	113	321	106	322	99	323	93	321	86	320	86	317	91	316	96	314	101	312	107	310	112	309	117	307	123	304	127	300	131	296	135	291	138	286	141	281	143	277	147	275	152	271	156	267	159	262	162	257	165	252	167	246	168	241	166	236	164	234	159	230	156	225	155	219	156	214	157	208	158	203	159	197	160	192	161	186	161	181	162	175	162	170	163	167	167	166	172	161	175	156	176	150	177	145	178	139	177	135	174	130	172	125	169	120	167	114	166	109	165	103	163	98	162	93	160	87	159	82	157	79	153	78	147	76	142	73	137	71	132	69	127	67	122	64	117	60	113
Natural History Museum, UK	In31802_NHMUK	Ordovician	Phacopida	Calymenidae	Flexicalymene	meeki2	177	324	178	331	180	338	181	346	181	353	183	360	185	367	189	374	193	380	196	387	200	393	205	399	209	405	213	411	218	417	223	423	228	428	233	433	239	438	245	443	251	447	257	450	263	455	270	459	276	463	280	469	286	474	292	478	298	482	305	483	313	483	320	484	327	483	335	483	342	482	350	481	357	480	364	479	371	476	377	471	382	466	387	460	393	457	400	454	406	450	412	446	418	441	424	437	429	431	434	426	439	421	444	415	449	409	453	403	458	397	462	391	465	384	468	378	472	371	474	364	475	357	475	349	475	342	476	335	475	336	470	335	465	336	461	337	456	338	451	340	447	342	442	344	438	346	433	348	429	351	424	352	420	353	415	354	410	353	405	353	400	352	395	352	390	351	385	351	380	352	376	354	371	352	366	352	361	351	356	351	352	352	347	352	342	352	337	352	332	352	327	352	322	352	317	351	312	350	307	349	302	348	298	348	293	349	288	351	283	352	278	351	275	348	271	346	266	345	261	345	256	344	251	344	246	344	241	344	236	344	231	342	227	341	222	340	217	340	212	338	208	336	204	333	199	331	195	329	190	329	185	328	180	327	176	324
Natural History Museum, UK	In34989_NHMUK	Silurian	Phacopida	Homalonotidae	Homalonotus	herscheli1	81	102	82	111	84	120	87	129	89	138	93	147	97	155	102	163	106	171	111	180	115	188	120	196	124	204	129	212	134	220	140	227	146	234	152	241	159	248	165	255	172	262	178	268	185	275	191	281	198	288	206	293	215	296	224	298	232	301	241	305	249	310	255	317	263	315	269	308	277	303	286	300	295	297	303	293	311	287	318	281	325	275	331	268	337	261	344	254	350	247	356	240	361	232	366	225	371	217	376	209	381	201	386	193	390	185	394	176	398	168	402	159	406	151	409	142	411	133	413	124	412	115	413	105	415	96	415	87	413	86	408	84	403	82	398	80	393	78	387	78	382	78	377	78	371	80	366	81	361	83	357	86	352	89	347	91	342	92	336	91	331	90	326	89	320	88	315	88	309	87	304	86	299	86	293	86	288	86	282	86	277	86	271	86	266	86	260	86	255	86	250	87	244	87	239	87	233	87	228	87	222	87	217	88	211	88	206	88	200	89	195	89	190	90	184	91	179	91	173	92	168	93	163	94	157	95	152	96	147	99	143	102	138	104	133	105	127	106	122	106	116	107	111	106	106	104	101	103	95	102	90	102	84	101	79	101
Natural History Museum, UK	In34990_NHMUK	Silurian	Phacopida	Homalonotidae	Homalonotus	herscheli2	100	178	98	188	98	197	98	207	100	217	104	225	109	234	115	242	120	250	126	258	132	266	137	273	143	281	149	289	155	297	161	304	167	312	173	320	179	327	185	335	191	343	197	351	202	359	209	365	217	372	224	378	232	383	241	387	250	390	260	392	266	400	273	406	282	404	290	398	296	391	305	388	314	385	323	380	331	374	338	368	346	361	353	355	360	349	368	342	374	335	381	328	387	321	394	313	400	306	405	298	411	290	416	282	422	274	428	266	433	258	439	250	444	241	448	233	452	224	456	215	459	205	461	196	462	186	460	177	459	176	455	171	450	168	445	166	439	164	434	162	428	162	422	162	416	162	410	163	404	165	399	166	393	168	388	165	382	163	376	162	370	161	365	160	359	159	353	158	347	157	341	156	335	156	329	155	323	155	317	154	312	153	306	153	300	152	294	152	288	152	282	152	276	152	270	152	264	152	258	152	252	152	246	152	240	152	234	152	228	152	223	152	217	153	211	154	205	154	199	155	193	156	187	157	182	159	176	160	170	162	165	164	159	162	153	161	147	160	142	158	136	159	130	160	124	161	119	164	114	167	109	170	104	174	100	178
Natural History Museum, UK	In37329_NHMUK	Ordovician	Phacopida	Cheiruridae	Placoparina	sedgwicki2	139	136	133	147	126	157	119	167	114	178	116	190	119	202	123	214	127	226	131	238	136	249	142	259	149	270	156	280	164	290	172	299	181	308	190	317	198	326	207	335	216	343	225	352	234	360	244	367	254	374	265	380	276	385	288	389	300	391	313	393	325	395	337	396	350	396	362	394	374	392	386	387	397	382	408	376	418	369	429	363	439	357	450	350	461	344	471	338	482	332	493	325	503	318	513	311	524	305	535	298	544	290	553	281	560	272	568	262	575	252	582	241	588	231	595	220	602	210	606	198	606	186	606	173	608	161	610	149	610	148	603	151	596	153	588	154	580	156	573	157	565	158	558	160	550	161	543	163	535	164	528	166	520	167	513	169	505	170	497	171	490	172	482	173	474	173	467	173	459	173	451	173	444	173	436	172	429	170	422	167	414	165	407	163	399	161	392	160	384	159	377	159	369	158	361	158	354	157	346	157	338	157	330	157	323	157	315	157	307	157	300	157	292	158	285	161	280	166	272	166	264	166	257	165	249	165	241	164	234	163	226	162	219	161	211	159	204	157	196	155	189	152	183	148	176	145	169	142	161	139	154	137	146	136	139	134
Natural History Museum, UK	In38414_NHMUK	Silurian	Phacopida	Calymenidae	Calymene	senaria	116	289	113	293	112	298	113	303	114	308	116	313	119	318	121	322	124	327	126	331	129	336	132	340	136	343	140	347	143	351	147	354	151	358	155	361	159	365	163	368	167	371	171	374	175	377	180	379	185	381	190	382	195	383	200	384	205	384	210	384	215	385	221	385	226	385	231	386	236	386	241	386	246	386	252	386	257	386	262	386	267	385	272	384	277	381	281	379	286	377	291	374	295	372	299	369	303	366	307	362	311	359	315	355	318	351	321	347	325	343	328	339	331	335	333	330	335	326	337	321	338	316	339	311	338	306	336	301	336	302	334	299	331	296	328	294	325	294	321	293	317	293	313	293	310	294	306	294	302	295	299	295	295	295	291	295	287	296	284	296	280	296	276	296	273	295	269	295	265	295	263	292	261	289	258	286	255	285	252	283	248	283	244	283	240	283	237	284	233	284	229	284	226	284	222	283	218	282	215	282	211	281	207	281	204	281	200	281	196	282	193	283	190	285	187	286	183	285	179	285	175	284	172	284	168	284	164	283	161	283	157	283	153	281	150	280	146	280	143	279	139	279	135	278	132	279	128	281	125	282	122	284	119	287	116	289
Natural History Museum, UK	In40962_NHMUK	Ordovician	Proetida	Proetidae	Proetus	girvanensis2	60	169	60	179	59	188	59	198	59	207	59	217	59	227	59	236	60	246	61	255	63	265	66	274	68	283	71	292	74	301	78	310	83	319	88	327	94	334	99	342	106	349	113	355	120	362	128	368	136	373	143	379	152	383	161	387	170	389	179	390	189	392	199	393	208	392	218	392	227	390	236	387	245	383	253	378	261	373	270	368	277	362	284	355	291	349	296	341	301	333	307	325	311	316	315	307	319	299	323	290	325	281	328	271	329	262	331	252	332	243	332	233	332	224	332	214	331	205	330	195	329	185	327	176	326	166	324	157	323	157	323	162	322	168	322	173	321	178	320	183	319	189	317	193	313	197	309	201	306	205	301	207	296	209	291	211	286	213	281	215	276	216	270	215	265	216	260	216	254	217	249	216	244	214	239	212	234	213	229	215	224	217	219	218	214	219	208	219	203	220	198	221	192	222	187	222	182	222	176	222	171	221	166	221	161	220	155	219	151	221	146	222	141	223	135	223	130	223	125	222	119	222	114	221	109	219	104	218	99	217	93	216	88	215	83	214	79	211	75	207	72	203	71	197	69	192	68	187	67	182	65	177	63	172	61	167
Natural History Museum, UK	In41164_NHMUK	Ordovician	Phacopida	Pterygometopidae	Achatella	retardatus	152	125	148	134	147	143	147	153	148	163	149	172	152	182	154	191	155	201	158	210	162	219	168	227	173	236	176	245	179	254	181	264	183	273	188	282	193	290	199	297	206	305	213	311	222	315	231	320	239	325	248	329	257	332	266	336	275	339	285	341	295	342	305	342	314	343	324	343	334	342	343	340	353	336	362	333	371	330	379	325	388	320	396	315	404	309	411	303	418	295	424	288	431	281	437	274	443	266	448	257	453	249	458	241	463	232	466	223	469	213	472	204	474	195	477	185	478	175	479	166	480	156	481	146	481	136	476	129	475	129	470	128	465	127	459	128	454	128	449	131	445	133	440	136	436	139	432	142	427	145	423	148	418	149	413	150	407	150	402	150	397	150	391	150	386	150	381	150	375	149	370	149	366	147	361	144	356	142	351	141	346	139	341	138	336	137	330	136	325	136	320	136	315	135	309	135	304	135	299	135	293	135	288	135	283	135	277	135	272	135	267	135	262	135	256	136	251	138	246	137	241	136	236	136	230	135	225	135	220	135	215	134	209	134	204	133	199	132	194	131	188	130	183	129	178	128	173	127	168	125	163	123	158	122	153	124
Natural History Museum, UK	In46895_NHMUK	Ordovician	Proetida	Proetidae	Astroproetus	asteroideus	135	126	132	137	130	148	128	160	125	171	123	182	121	194	120	205	119	217	117	228	116	240	116	251	115	263	115	274	117	286	119	297	122	308	125	319	129	330	132	341	136	352	141	362	146	373	151	383	158	392	165	401	173	410	182	417	191	424	201	430	212	434	223	436	234	438	246	438	257	438	269	435	279	431	290	427	300	422	310	415	320	409	328	402	336	393	343	384	349	374	355	364	360	354	365	343	369	333	372	322	375	311	376	299	377	288	376	276	375	265	374	253	372	242	371	230	367	219	364	208	360	197	356	187	352	176	348	165	347	165	347	172	348	179	348	186	349	193	349	200	349	207	350	214	350	220	350	227	349	234	348	241	347	248	346	255	345	262	343	268	341	275	338	281	331	283	324	285	318	287	311	287	304	286	297	285	290	283	284	285	277	286	270	286	263	287	256	287	249	286	242	286	236	285	229	283	222	282	215	279	209	277	202	274	196	271	191	267	185	263	179	260	172	258	166	255	160	251	156	246	151	241	146	236	142	230	139	224	139	217	139	210	139	203	139	196	139	189	139	182	139	176	139	169	139	162	139	155	139	148	138	141	138	134	137	127
Natural History Museum, UK	In47509_NHMUK	Ordovician	Trinucleida	Trinucleidae	Stapeleyella	inconstans	134	139	129	152	123	164	118	177	113	189	108	202	104	215	101	228	98	242	98	255	97	269	98	283	98	296	100	310	104	323	108	336	112	349	116	362	120	375	125	388	130	400	138	411	147	422	155	433	164	443	174	453	185	461	196	468	209	473	222	475	236	476	250	475	263	474	277	472	290	469	303	463	315	458	327	451	338	443	348	434	358	424	366	413	372	401	378	389	383	376	387	363	391	350	395	337	398	324	401	311	404	297	405	284	405	270	404	257	402	243	400	230	397	216	393	203	388	190	383	178	378	165	373	152	365	141	357	130	358	132	362	142	366	152	370	162	373	172	376	182	379	193	381	203	384	213	386	224	388	234	390	245	390	256	390	266	389	277	388	288	385	298	382	308	378	318	373	327	369	337	362	345	353	350	343	353	334	359	323	361	313	363	302	362	292	361	281	361	270	361	260	360	249	357	239	356	228	355	218	356	207	358	197	357	186	355	176	354	165	352	155	351	144	349	137	345	131	336	127	326	123	316	119	306	116	296	113	286	111	275	110	265	108	254	109	244	110	233	113	223	115	212	118	202	121	191	123	181	126	171	128	160	132	150	135	140
Natural History Museum, UK	In47922_NHMUK	Silurian	Phacopida	Phacopidae	Phacops	elegans	50	135	49	143	47	151	46	159	47	167	49	174	52	182	56	189	60	196	64	203	68	209	73	216	78	222	84	227	91	232	97	236	105	240	112	243	117	249	123	254	130	259	137	262	144	266	152	269	160	271	167	273	175	274	183	274	191	274	199	273	207	273	215	271	223	269	230	266	238	263	245	260	252	256	259	252	266	248	273	244	279	238	285	233	290	227	295	221	300	215	305	209	310	202	315	195	319	188	322	181	327	175	331	168	334	161	338	153	341	146	344	139	347	131	350	124	352	116	353	108	353	100	352	92	349	85	345	78	344	76	340	74	335	75	330	77	326	79	321	81	317	84	312	85	307	87	303	89	298	91	294	92	289	94	284	95	279	96	274	98	270	100	266	102	261	104	257	106	252	107	247	108	242	108	237	108	232	106	228	105	223	104	218	104	213	103	208	103	203	104	198	104	193	105	188	106	184	107	179	108	174	109	169	109	164	111	160	114	157	117	152	118	147	118	142	119	137	119	132	118	127	117	122	116	117	116	112	115	108	115	103	115	98	115	93	115	88	115	83	115	78	116	73	118	69	119	64	121	60	124	56	127	53	130	49	134
Natural History Museum, UK	In48470_NHMUK	Silurian	Phacopida	Phacopidae	Ananaspis	stokesii3	87	91	84	99	82	106	82	114	80	122	78	129	77	137	77	145	77	153	78	161	80	169	84	176	88	183	92	189	97	196	102	202	107	208	112	214	117	221	122	227	127	233	133	238	140	243	146	247	153	250	161	253	168	257	176	259	183	261	191	263	199	265	207	267	214	268	222	269	230	268	238	267	246	264	253	261	260	257	267	254	274	250	281	247	289	243	295	239	301	233	306	227	311	221	315	214	319	207	323	200	326	193	330	186	335	180	339	173	341	165	342	157	343	149	344	141	344	133	343	125	342	118	341	110	339	102	335	95	334	95	331	93	327	91	323	91	319	91	315	91	311	92	307	92	303	92	299	92	295	92	291	92	287	92	283	92	279	92	275	92	271	92	267	92	263	92	259	92	255	93	251	93	247	92	243	90	240	89	236	87	232	86	228	86	224	86	220	85	216	85	212	85	208	85	204	85	200	86	196	86	192	86	188	86	184	87	180	88	176	89	172	90	168	91	165	93	161	95	158	97	154	99	150	99	146	99	142	99	138	99	134	99	130	99	126	98	122	98	118	97	114	96	110	95	107	94	103	92	99	91	95	90	91	90	87	90
Natural History Museum, UK	In49028_NHMUK	Ordovician	Trinucleida	Trinucleidae	Onnia	cobboldi	135	58	126	72	118	86	111	102	105	117	101	133	97	149	94	166	90	182	89	199	88	215	89	232	90	248	92	265	94	281	97	298	99	314	102	331	105	347	108	363	112	380	116	396	120	412	126	428	133	443	141	457	150	471	163	482	177	491	192	498	207	505	222	511	239	513	255	511	272	509	288	506	305	503	320	498	336	492	350	483	363	472	375	461	385	448	394	434	401	418	406	403	412	387	416	371	419	355	423	338	426	322	429	306	431	289	433	273	435	256	437	240	438	223	440	206	441	190	443	173	445	157	447	140	447	124	446	107	445	106	443	118	440	129	437	141	435	152	432	164	430	176	428	187	426	199	424	210	422	222	421	234	421	246	420	258	418	269	414	280	406	289	398	297	388	304	376	307	365	311	354	314	342	318	331	320	319	322	307	321	295	321	284	322	274	316	264	309	253	306	241	306	230	309	219	314	208	318	196	320	185	320	173	318	161	316	150	311	139	307	128	304	117	299	112	289	110	278	109	266	108	254	107	242	106	230	106	219	106	207	106	195	106	183	107	171	109	160	111	148	113	136	116	125	118	113	121	102	125	90	130	80	134	68	137	57
Natural History Museum, UK	In50478_NHMUK	Devonian	Phacopida	Phacopidae	Phacops	rana	73	116	69	125	68	135	68	145	71	155	74	165	78	174	82	184	87	192	91	202	94	211	99	220	105	228	111	236	118	244	125	251	131	259	138	267	144	275	151	282	158	290	165	297	173	303	181	308	190	313	199	317	209	321	218	325	228	327	238	329	248	330	258	330	268	329	278	327	288	324	298	321	307	317	316	313	326	309	335	304	343	298	351	292	359	286	366	279	370	270	376	261	382	253	388	245	395	237	401	230	407	221	412	212	417	203	421	194	425	185	429	176	433	166	437	157	440	147	443	138	444	128	444	117	441	108	438	98	437	97	432	94	426	93	420	92	415	95	410	98	405	101	399	103	394	106	389	109	383	112	378	114	372	116	367	118	361	119	355	120	349	121	343	123	337	123	331	123	325	123	319	123	314	122	308	120	302	120	296	119	290	119	284	119	278	120	272	120	266	121	260	122	254	122	248	123	242	123	236	123	230	123	224	123	219	124	213	125	207	128	202	131	197	132	191	133	185	133	179	134	173	134	167	134	161	134	155	134	149	134	143	132	137	131	131	130	126	129	120	127	114	125	108	123	103	122	97	120	91	118	86	116	80	115	74	116
Natural History Museum, UK	In51543_NHMUK	Ordovician	Phacopida	Pliomeridae	Pliomera	fischeri	289	92	282	99	277	108	273	117	272	127	272	137	273	147	275	157	277	167	279	177	283	186	288	195	294	203	301	210	308	217	317	222	326	227	335	231	344	235	354	238	363	241	373	244	383	246	393	247	403	248	413	250	423	252	432	255	441	259	451	261	461	262	471	263	481	263	491	263	501	261	511	259	521	256	530	253	540	250	550	247	559	245	569	242	579	239	588	236	598	233	607	229	616	225	626	222	634	217	643	211	650	204	656	196	661	187	665	178	669	169	671	159	672	149	673	139	672	129	672	119	669	109	665	100	659	92	653	84	654	84	649	81	643	79	638	76	632	74	626	73	621	71	615	71	609	70	603	70	597	70	591	71	585	71	579	70	573	69	567	68	561	68	555	67	549	67	543	66	538	64	532	62	527	59	522	57	516	55	510	53	504	53	498	52	492	51	486	51	480	51	474	51	468	52	462	52	456	52	450	53	444	53	439	54	433	55	427	56	421	57	416	60	410	62	405	65	399	66	393	68	387	69	381	70	376	72	370	73	364	74	358	75	352	75	346	76	340	76	334	77	328	77	322	78	316	79	311	80	305	82	299	84	294	87	289	90
Natural History Museum, UK	In52174A_NHMUK	Ordovician	Phacopida	Acastidae	Kloucekia	apiculata1	486	172	484	183	486	194	487	205	488	217	490	228	492	239	494	250	498	261	501	271	505	282	509	293	514	303	518	313	523	324	528	334	533	344	539	354	545	363	553	371	562	378	572	383	581	389	591	395	601	400	612	403	622	407	633	411	644	415	654	419	665	423	676	425	687	426	699	425	710	423	720	420	731	416	741	412	752	408	762	403	772	397	781	391	791	385	801	380	811	374	819	366	823	356	827	345	829	334	832	324	837	314	843	304	846	293	850	282	852	271	854	260	855	249	856	237	857	226	859	215	861	204	861	193	861	181	861	170	863	170	857	173	852	176	846	178	840	181	834	183	828	185	823	188	817	190	810	191	804	191	798	192	792	192	785	193	779	194	773	195	767	196	760	197	754	198	748	199	742	199	737	194	733	190	727	187	721	186	715	185	709	184	702	182	696	181	690	181	684	180	677	179	671	179	665	178	658	178	652	178	646	178	640	179	633	179	627	180	621	181	615	183	610	186	605	191	602	195	595	193	589	192	583	190	577	190	571	190	564	189	558	189	552	190	545	190	539	190	533	189	527	188	521	186	515	184	509	182	503	179	497	177	492	174	486	171
Natural History Museum, UK	In52174B_NHMUK	Ordovician	Phacopida	Acastidae	Kloucekia	apiculata2	520	160	520	170	518	180	515	190	513	200	510	210	508	220	508	230	509	241	512	250	517	259	523	267	526	277	527	287	531	296	538	303	546	310	554	316	563	321	573	324	581	330	590	334	600	338	610	341	620	344	629	347	639	351	649	353	659	355	669	357	679	357	689	356	699	355	709	352	719	348	728	343	737	339	747	337	757	333	766	329	775	324	784	318	791	311	799	305	809	302	818	298	827	292	835	286	842	279	848	271	853	261	857	252	862	243	866	234	871	224	874	215	876	205	877	194	876	184	875	174	873	164	870	154	867	144	863	135	863	135	857	134	851	134	846	135	840	136	834	136	828	137	823	138	817	138	811	138	805	139	799	139	793	139	788	140	783	143	777	145	772	148	767	150	762	153	758	151	755	146	751	143	745	141	740	139	734	137	728	136	723	135	717	134	711	133	705	133	700	132	694	133	688	134	682	134	677	135	671	136	665	139	660	141	655	143	649	146	644	148	640	152	636	156	632	160	627	162	621	160	616	159	610	160	604	161	599	162	593	161	587	160	581	160	575	160	570	161	564	161	558	160	552	158	547	157	541	156	535	157	529	157	524	158	518	159
Natural History Museum, UK	In52174C_NHMUK	Ordovician	Phacopida	Acastidae	Kloucekia	apiculata3	501	221	503	229	504	237	505	245	507	253	509	261	510	269	512	277	513	285	516	292	520	299	525	305	531	311	537	317	542	323	548	328	555	333	562	336	570	339	577	343	584	347	590	352	596	357	601	363	606	370	613	374	621	375	629	377	637	378	645	379	653	380	661	381	669	379	676	375	683	371	691	370	698	367	705	362	711	357	716	351	722	345	728	339	734	334	740	328	744	321	751	319	758	315	762	308	765	300	766	292	770	286	775	280	778	272	780	265	781	256	782	248	782	240	781	232	781	224	779	216	778	208	775	200	772	193	768	186	767	185	763	186	759	188	754	189	750	189	746	190	742	191	737	192	733	193	729	194	724	194	720	194	716	194	711	194	707	195	703	196	698	197	694	198	690	197	686	195	682	194	678	191	674	189	670	189	666	190	662	191	657	191	653	192	649	193	644	193	640	192	636	192	631	191	627	191	623	192	618	193	614	194	610	196	607	199	604	201	600	204	596	206	593	208	589	210	584	211	580	211	576	211	571	212	567	212	563	212	558	213	554	213	550	213	545	214	541	214	537	214	532	215	528	216	524	217	519	217	515	218	511	218	506	219	502	219
Natural History Museum, UK	In52174D_NHMUK	Ordovician	Phacopida	Acastidae	Kloucekia	apiculata4	267	226	266	235	266	244	268	253	269	262	271	270	273	279	277	287	281	295	285	303	290	311	295	318	301	325	306	332	312	339	319	345	325	351	332	358	338	364	346	369	353	374	361	379	368	384	375	389	383	393	391	397	399	402	407	405	416	407	425	409	434	411	442	413	451	412	460	411	469	410	478	408	486	405	495	402	503	399	511	395	519	390	526	385	534	380	541	375	548	370	554	363	561	357	566	350	571	342	575	334	579	326	583	318	585	309	587	301	590	292	592	283	593	274	593	265	594	257	593	248	591	239	590	230	589	221	590	212	588	210	583	211	578	212	573	212	568	212	563	213	557	213	552	213	547	213	542	214	537	215	532	215	527	215	522	216	517	216	512	216	506	216	501	217	496	217	491	218	486	219	481	218	476	216	471	215	466	214	461	212	457	211	452	210	447	208	442	207	437	207	431	208	426	208	421	208	416	209	411	210	406	211	401	213	396	214	391	215	386	216	381	216	376	217	371	217	366	218	361	218	356	219	351	219	346	220	341	220	335	221	330	221	325	222	320	222	315	222	310	222	305	222	300	222	295	222	289	222	284	223	279	223	274	223	269	223
Natural History Museum, UK	In53057_NHMUK	Ordovician	Asaphida	Asaphidae	Isotelus	sp	116	101	113	110	110	120	112	129	115	138	119	147	123	156	127	165	132	174	137	182	142	190	147	199	151	207	156	216	162	224	168	231	174	239	180	246	187	253	194	260	201	268	207	275	213	283	219	290	226	297	233	304	241	310	248	317	255	324	262	330	270	335	280	337	290	338	299	335	307	331	316	326	324	321	331	314	338	308	346	301	353	294	360	288	367	281	374	274	380	267	387	259	393	252	400	245	405	237	411	229	416	221	422	212	426	204	431	195	435	187	440	178	444	169	448	160	452	151	456	142	458	133	460	123	462	114	460	104	458	104	453	106	447	106	442	106	436	106	431	107	425	108	420	109	415	110	409	111	404	112	398	113	393	114	388	114	383	112	378	109	373	108	367	107	362	106	356	105	351	105	345	105	340	106	334	106	329	107	323	107	318	107	312	107	307	106	301	106	296	106	290	106	285	106	279	107	274	107	268	107	263	107	257	106	252	106	246	106	241	105	236	104	230	103	225	102	219	101	214	102	209	104	204	106	199	109	193	109	188	108	182	108	177	108	171	107	166	106	161	105	155	104	150	103	144	103	139	102	133	102	128	100	123	100	117	100
Natural History Museum, UK	In55969_NHMUK	Devonian	Phacopida	Phacopidae	Phacops	rana3	109	70	105	80	104	90	103	101	103	112	104	123	105	133	106	144	108	154	110	165	114	175	117	185	120	195	125	205	130	215	135	224	141	233	147	241	154	250	161	258	168	266	176	272	185	279	194	285	203	291	212	296	221	301	231	305	242	308	252	311	262	314	273	316	283	316	294	315	305	313	315	312	326	310	336	307	346	303	356	299	365	294	374	288	383	282	392	277	401	270	409	263	416	256	424	247	431	239	438	231	444	222	449	213	454	204	458	194	462	184	466	174	470	164	474	154	476	144	479	133	479	123	479	112	478	101	476	91	476	90	470	89	464	88	458	89	452	90	446	91	440	93	434	95	428	97	422	99	416	100	410	101	404	102	398	104	392	105	386	106	380	105	374	105	367	104	361	103	355	103	349	104	345	100	341	95	338	90	332	87	326	86	320	85	314	84	308	84	302	83	296	82	290	81	283	80	277	79	271	79	265	80	259	80	253	82	247	83	241	86	236	89	231	93	227	97	222	99	216	97	210	95	204	93	198	92	192	90	186	89	180	87	175	85	169	83	163	81	157	79	151	77	145	75	139	74	133	72	127	71	121	70	115	69	109	70
Natural History Museum, UK	In57166_NHMUK	Devonian	Phacopida	Phacopidae	Phacops	rana2	132	138	126	146	123	155	121	165	121	175	121	185	124	194	127	204	130	213	133	223	136	232	139	241	142	251	146	260	149	269	152	279	156	288	161	297	166	305	171	314	177	321	184	329	191	336	198	343	206	349	215	354	223	359	232	363	241	367	251	370	260	372	270	374	280	375	290	375	300	374	309	372	319	370	329	368	338	365	348	362	356	357	365	353	374	347	382	341	389	335	396	328	403	321	410	314	416	306	422	298	428	291	433	282	439	274	444	265	448	256	452	247	456	238	459	228	462	219	465	210	466	200	466	190	466	180	461	172	460	174	455	173	449	174	444	176	439	178	434	179	429	181	424	183	419	185	413	186	408	187	403	188	397	189	392	189	387	190	381	190	376	189	371	189	365	188	360	186	355	184	350	182	345	180	340	177	335	175	330	174	325	173	319	172	314	171	309	170	303	170	298	170	292	169	287	169	282	169	276	168	271	168	265	168	260	169	255	169	249	169	244	171	239	172	233	173	228	174	223	174	217	174	212	173	207	172	201	171	196	169	191	167	186	165	181	163	176	161	171	158	167	156	162	154	157	151	153	148	148	145	143	143	138	140	133	139
Natural History Museum, UK	In57447_NHMUK	Ordovician	Phacopida	Dalmanitidae	Ormathops	borni	143	191	142	201	142	210	142	220	143	230	146	239	151	247	157	255	163	262	168	270	174	278	180	285	188	292	193	299	199	307	204	315	210	323	216	330	223	338	229	345	237	351	246	354	255	357	264	361	273	364	282	368	291	370	301	372	310	375	318	379	327	383	337	384	346	383	356	383	366	382	375	380	384	377	393	373	401	368	409	362	417	356	424	350	431	343	438	336	445	329	450	322	456	314	462	306	468	298	473	291	479	283	484	275	489	266	493	258	498	249	501	240	503	231	503	221	499	212	496	203	494	194	491	184	487	176	481	168	482	169	478	165	474	160	470	157	464	154	459	154	453	155	447	157	442	158	436	159	430	161	425	162	419	163	413	164	407	165	402	167	396	168	390	169	384	170	379	171	373	172	368	169	364	166	359	163	353	160	348	158	342	159	336	160	331	160	325	161	319	162	313	162	307	163	302	163	296	165	290	167	285	168	279	170	274	173	273	178	271	183	265	183	259	182	253	182	247	181	241	181	236	181	230	182	224	182	218	181	212	181	207	180	201	179	195	178	189	178	183	177	178	176	172	176	166	176	160	177	155	180	151	183	146	187	142	191
Natural History Museum, UK	In64768_NHMUK	Silurian	Phacopida	Homalonotidae	Homalonotus	sp	84	121	81	131	81	141	80	151	82	161	84	171	88	180	92	189	96	198	101	207	106	216	111	224	119	231	126	238	134	244	142	251	149	257	157	263	166	269	175	273	184	278	192	283	201	288	211	291	221	291	231	291	241	292	251	292	261	292	271	292	281	293	291	293	301	293	311	294	321	294	332	293	341	292	351	289	360	286	369	281	378	276	387	272	396	267	405	261	413	256	422	251	429	244	436	237	444	230	451	223	457	215	463	207	469	198	474	190	479	181	483	172	486	162	488	152	488	142	484	134	478	125	471	118	462	113	454	107	452	107	447	104	441	102	435	100	430	99	424	97	418	97	412	97	406	96	400	96	394	95	388	94	382	92	376	91	370	89	364	89	358	89	352	88	346	87	340	86	334	85	329	84	323	83	317	82	311	81	305	81	299	82	293	83	287	83	281	84	275	84	269	83	263	83	257	81	251	80	245	80	239	81	233	81	227	83	221	84	215	86	209	87	204	88	198	90	192	91	186	91	180	91	174	91	168	92	162	93	156	94	150	95	144	95	138	94	132	94	126	96	120	98	115	99	110	102	105	106	100	109	95	113	90	117	86	121
Natural History Museum, UK	In64769_NHMUK	Ordovician	Asaphida	Asaphidae	Asaphus	sp2	53	109	49	118	46	128	45	138	48	148	51	157	54	167	58	176	62	185	67	194	73	202	80	209	87	217	94	224	101	231	109	238	117	244	125	250	133	256	142	261	151	266	160	271	169	275	178	279	187	283	197	287	207	290	216	293	226	295	236	297	246	299	256	298	266	296	276	294	286	292	296	290	305	287	315	283	324	280	333	275	342	270	351	266	359	260	368	254	376	249	383	242	390	235	398	227	404	220	411	212	417	204	424	196	430	189	436	180	441	172	447	163	451	154	455	145	459	135	462	126	463	116	461	106	456	97	449	90	448	89	443	85	436	85	430	85	424	86	417	86	411	88	405	89	399	91	393	93	387	95	380	97	374	98	368	98	361	99	355	99	348	100	342	101	336	100	329	99	323	97	317	94	311	94	305	94	298	93	292	93	285	93	279	93	273	94	266	94	260	95	253	95	247	95	240	95	234	94	228	94	221	94	215	95	208	96	202	97	196	98	190	100	184	103	179	106	173	107	166	106	160	106	153	105	147	105	141	105	134	105	128	106	121	106	115	106	109	105	102	105	96	104	90	103	83	102	77	101	70	102	64	103	58	105	54	110
Natural History Museum, UK	In64770_NHMUK	Ordovician	Asaphida	Asaphidae	Anataphrus	vigilans	107	96	104	103	101	110	99	117	98	125	97	133	97	140	99	148	101	155	104	162	107	169	110	177	113	183	117	190	121	197	125	203	129	210	133	216	137	223	142	229	147	235	152	240	158	245	164	250	170	255	176	259	183	263	190	267	197	271	204	274	211	276	218	278	226	279	234	279	241	278	249	277	257	276	264	274	272	272	279	269	285	266	292	262	299	259	306	256	313	252	320	249	327	245	333	241	339	236	345	231	350	225	356	220	362	215	368	210	373	205	379	199	382	193	386	186	389	179	391	172	390	164	389	156	388	149	387	141	386	140	385	135	383	131	380	128	376	125	372	124	367	123	362	124	358	125	353	126	348	127	344	128	339	129	334	130	330	130	325	129	320	129	315	129	311	128	306	128	301	126	297	125	292	124	287	123	283	122	278	120	273	119	269	118	264	117	260	116	255	114	250	113	246	113	241	113	236	112	231	112	227	112	222	112	217	112	212	112	208	111	203	111	198	111	193	110	189	109	184	109	179	108	174	108	170	107	165	105	161	103	157	100	153	98	149	96	145	94	141	91	136	89	132	88	127	86	122	86	118	87	113	89	110	92	108	96
Natural History Museum, UK	It1121_NHMUK	Cambrian	Uncertain	Conocoryphidae	Conocoryphe	caecigena	117	274	114	280	111	287	110	294	110	301	111	308	114	314	118	320	123	325	128	330	133	335	137	341	142	346	147	351	151	357	156	362	161	367	166	372	171	377	177	381	183	385	189	388	196	392	202	395	209	396	216	398	223	400	230	400	237	401	244	401	251	401	258	401	265	401	272	402	279	402	286	402	293	403	300	402	307	400	314	398	320	395	327	392	333	389	339	384	344	380	350	376	355	371	359	365	363	360	368	354	373	349	377	343	382	338	387	333	390	327	394	321	397	314	400	308	402	301	404	294	405	287	406	280	405	273	401	267	401	268	396	267	392	268	387	269	383	270	378	270	373	270	369	270	364	270	359	270	355	269	350	269	345	269	341	268	336	268	331	268	327	267	322	267	317	266	313	266	308	266	304	263	300	260	297	257	294	254	289	253	285	251	280	250	276	250	271	250	266	250	261	250	257	250	252	250	247	250	243	250	238	251	234	252	229	253	225	255	221	257	217	260	213	263	209	265	204	266	200	266	195	267	190	267	186	268	181	269	176	269	172	270	167	270	163	271	158	272	153	272	149	273	144	273	139	274	135	273	130	272	125	272	121	272	117	274
Natural History Museum, UK	It13298_NHMUK	Devonian	Phacopida	Acastidae	Neocalmonia	sp	181	161	177	170	172	180	169	190	165	199	164	210	163	220	162	230	161	241	161	251	161	262	161	272	162	282	164	292	170	301	175	310	181	318	188	326	194	334	201	342	208	350	216	357	224	364	233	369	241	374	251	379	260	384	269	389	278	394	288	398	297	402	307	404	318	403	328	401	338	399	348	395	357	391	367	387	376	382	385	376	394	371	402	364	409	357	414	348	419	339	424	330	429	321	434	311	438	302	443	293	447	283	451	274	454	264	457	254	460	244	461	234	462	223	462	213	462	202	461	192	460	182	459	171	457	161	455	151	455	150	454	157	452	164	452	171	452	178	451	185	451	192	450	199	450	206	449	213	448	220	447	227	445	234	443	240	436	243	429	244	423	246	416	248	409	249	402	250	395	249	388	248	381	246	374	245	367	243	361	245	354	246	347	247	340	245	334	242	327	241	320	239	313	239	306	240	299	242	292	244	286	246	279	248	272	248	265	249	258	249	251	249	244	248	237	248	230	247	223	246	216	245	209	244	202	243	195	242	188	241	181	240	174	238	172	232	172	225	171	218	172	211	173	204	174	197	175	191	176	184	178	177	179	170	181	163
Natural History Museum, UK	It14826_NHMUK	Ordovician	Phacopida	Encrinuridae	Dindymene	cordai	136	170	137	175	138	179	140	183	142	187	143	192	144	196	145	201	146	205	148	209	149	214	151	218	153	222	156	226	158	229	162	232	165	235	169	238	173	241	177	243	181	245	185	247	190	247	194	248	197	251	201	254	205	256	209	258	214	259	218	259	223	259	227	259	232	258	236	257	240	255	244	253	248	250	252	247	255	245	259	242	264	241	268	239	272	237	276	235	280	233	284	231	288	228	291	225	294	221	296	217	298	213	300	209	303	205	305	201	308	198	310	193	311	189	312	184	312	180	312	175	312	171	312	166	312	161	313	157	312	157	309	156	306	156	303	155	300	154	297	154	294	154	291	155	288	155	285	155	282	155	279	155	276	155	273	155	270	156	267	157	265	157	262	158	259	159	256	159	253	160	250	160	247	158	246	156	244	154	241	153	238	151	236	150	233	150	230	150	227	150	224	151	221	152	218	152	215	153	212	153	209	154	207	155	204	157	202	159	200	161	199	164	198	167	195	166	193	165	190	165	187	165	184	165	181	165	178	165	175	165	172	166	169	166	166	166	163	166	160	166	157	166	154	166	151	167	148	167	145	168	142	169	139	169	136	169
Natural History Museum, UK	It15421_NHMUK	Ordovician	Phacopida	Calymenidae	Flexicalymene	ouzregui	187	190	183	197	183	205	182	213	184	220	186	228	190	235	194	241	198	248	203	254	208	260	214	265	220	270	226	275	233	279	239	284	246	288	253	291	260	295	268	297	275	299	283	301	290	302	298	304	306	304	314	304	322	305	330	305	337	305	345	305	353	305	361	305	369	305	377	305	385	306	392	306	400	306	408	305	416	305	424	304	431	302	439	299	446	296	453	292	459	288	466	283	472	279	478	274	484	269	490	263	495	257	500	251	505	245	509	239	513	232	517	225	520	218	524	211	527	204	528	196	529	188	529	180	528	172	524	166	523	166	519	162	515	158	510	155	505	152	499	149	494	147	488	146	483	144	477	143	471	143	465	142	459	142	453	143	447	143	442	144	436	144	430	145	424	145	418	146	412	145	407	143	402	140	397	137	392	134	387	132	381	130	375	130	369	129	364	129	358	130	352	130	346	131	340	131	334	132	329	133	323	135	317	136	312	138	306	139	301	142	296	145	290	145	284	145	278	145	272	145	266	146	261	146	255	147	249	147	243	148	237	149	232	151	226	153	221	155	215	157	210	160	205	162	200	165	196	170	193	175	191	180	189	186	186	191
Natural History Museum, UK	It15918_NHMUK	Ordovician	Asaphida	Cyclopygidae	Pricyclopyge	binidosa	154	103	148	108	140	112	133	116	127	121	121	127	116	134	114	141	112	149	111	158	111	166	110	174	111	182	112	190	113	198	116	206	120	213	125	220	131	225	138	230	145	234	152	238	159	242	167	245	175	247	183	249	191	251	198	255	206	258	214	259	222	260	230	261	238	261	246	260	254	258	262	256	270	254	278	253	286	253	294	251	302	248	309	244	317	241	324	237	331	233	338	228	344	222	349	216	354	209	357	202	359	194	360	186	361	178	360	170	359	161	357	153	355	145	351	138	347	131	343	124	337	118	331	112	325	108	317	105	315	105	312	104	310	104	308	102	306	100	304	99	301	97	299	96	296	95	294	94	291	93	289	91	286	90	284	90	281	89	279	88	276	87	274	86	271	85	268	85	266	84	263	83	260	83	258	82	255	82	252	81	250	81	247	80	244	80	242	80	239	79	236	79	233	79	231	79	228	79	225	79	223	80	220	80	217	80	214	80	212	80	209	81	206	81	204	82	201	83	198	83	196	84	193	85	191	85	188	86	185	87	183	88	180	88	178	89	175	90	172	91	170	92	167	93	165	94	162	95	160	97	158	99	156	101	155	103
Natural History Museum, UK	It18686_NHMUK	Devonian	Lichida	Lichidae	Akantharges	mbareki	84	109	79	117	81	126	85	135	88	144	93	153	99	161	104	169	110	177	115	185	118	194	119	203	126	210	135	214	143	219	150	225	158	232	165	238	172	245	179	252	186	258	194	264	201	271	207	278	214	285	222	291	230	296	238	301	246	307	255	310	265	313	274	314	284	314	294	313	303	312	312	309	321	304	329	298	336	292	344	286	350	279	357	272	364	266	372	260	379	253	387	247	394	241	401	234	407	226	414	220	423	215	431	211	439	205	443	197	441	187	446	179	452	171	458	164	464	156	470	149	476	141	481	133	479	123	476	114	475	112	469	110	462	110	456	110	450	111	444	113	438	115	431	116	425	118	419	119	413	120	406	120	400	121	393	121	387	121	381	121	374	121	368	122	362	123	355	123	349	124	343	124	336	125	330	125	323	125	317	125	311	125	304	125	298	125	291	125	285	125	279	123	273	120	268	123	262	125	256	126	249	127	243	128	237	129	230	128	224	127	218	127	211	126	205	125	199	125	192	124	186	124	179	123	173	123	167	124	160	124	154	123	148	123	141	122	135	120	129	119	123	118	116	116	111	114	107	109	102	106	96	104	90	106	84	109
Natural History Museum, UK	It18755_NHMUK	Ordovician	Phacopida	Prosopiscidae	Prosopiscus	rugosus	152	226	151	234	150	242	151	249	152	257	153	265	156	272	158	280	161	287	164	294	168	301	172	307	177	313	183	319	188	324	194	330	200	335	206	339	214	342	221	345	228	348	235	351	243	354	250	357	257	360	264	363	272	366	279	368	287	370	294	371	302	371	310	371	318	369	325	367	332	364	340	361	347	358	354	356	362	353	369	351	377	349	384	346	392	344	398	340	405	337	412	333	418	328	424	323	430	318	435	312	441	306	446	301	451	294	455	288	460	282	464	275	467	268	471	261	473	254	475	246	476	238	477	230	476	223	475	215	474	215	469	214	464	213	459	213	453	213	448	214	443	214	438	215	433	216	428	218	423	220	418	223	414	225	409	227	404	229	399	230	394	230	388	230	383	230	378	230	373	230	367	230	362	230	357	230	352	231	347	233	342	235	338	234	333	233	328	232	322	232	317	232	312	232	307	232	302	232	296	231	291	231	286	230	281	229	276	230	271	232	266	233	261	234	255	232	250	232	245	231	240	231	235	230	229	230	224	229	219	228	214	227	209	225	204	224	199	222	194	221	189	221	183	220	178	220	173	220	168	221	163	222	158	224	153	226
Natural History Museum, UK	It19284_NHMUK	Devonian	Phacopida	Phacopidae	Eocryphops	albertii	139	121	134	125	130	130	128	136	125	142	124	148	124	154	125	161	127	167	128	173	130	179	133	185	135	191	138	197	141	202	144	208	147	214	150	219	154	224	158	229	163	233	168	237	173	241	178	245	184	248	189	251	195	254	201	256	207	257	213	259	220	260	226	261	232	262	239	261	245	261	251	260	258	259	264	257	270	255	276	253	282	250	288	247	293	245	298	241	303	236	308	232	312	228	317	223	321	218	325	213	328	208	332	203	335	197	338	191	341	185	343	180	346	174	347	168	348	161	349	155	348	149	346	142	345	136	341	131	341	130	338	128	336	126	333	124	330	123	326	123	323	123	319	123	316	123	313	124	309	125	306	126	303	126	299	127	296	127	293	128	289	128	286	128	283	127	279	126	276	125	273	124	271	121	269	119	266	117	262	116	259	115	256	114	253	114	249	113	246	113	242	112	239	112	236	112	232	112	229	112	226	112	222	112	219	113	216	114	213	116	210	118	207	119	204	121	201	122	198	123	194	124	191	123	188	123	184	122	181	122	178	121	174	121	171	120	168	120	164	119	161	119	158	119	154	118	151	118	147	118	144	118	141	119	138	121
Natural History Museum, UK	It19285_NHMUK	Devonian	Phacopida	Phacopidae	Eocryphops	albertii2	110	104	105	111	101	119	97	127	95	135	93	144	94	152	96	161	98	169	102	177	106	184	110	192	115	199	120	206	125	214	130	221	135	228	141	234	146	241	152	247	159	253	165	259	173	263	180	268	188	272	196	275	204	278	212	281	221	283	229	284	238	285	246	286	255	286	264	285	272	284	281	281	289	279	297	276	305	272	313	268	320	264	328	259	335	254	341	248	347	242	353	235	358	229	363	221	368	214	372	207	376	199	381	191	384	184	387	175	390	167	393	159	395	151	397	142	397	133	396	125	393	117	390	109	385	101	379	95	378	95	374	93	370	91	366	89	362	89	357	89	353	89	348	90	344	91	340	92	335	93	331	94	327	95	322	96	318	97	314	99	310	100	306	100	302	98	298	95	294	93	290	91	286	89	282	88	277	88	273	88	268	87	264	87	260	87	255	87	251	87	246	87	242	88	237	88	233	88	228	88	224	88	219	89	215	89	211	90	207	91	202	93	198	95	195	97	191	100	187	101	183	103	178	103	174	102	169	102	165	101	161	101	156	100	152	99	147	99	143	98	139	97	134	96	130	96	125	97	121	98	117	100	113	102	109	104
Natural History Museum, UK	It19287_NHMUK	Devonian	Phacopida	Phacopidae	Eocryphops	albertii3	48	77	43	84	40	91	38	99	38	107	39	115	40	124	42	132	43	140	46	147	50	155	54	162	58	169	62	176	66	183	71	190	76	196	81	203	87	209	92	215	98	221	104	226	111	230	119	233	126	236	134	239	142	241	150	242	158	243	167	244	175	245	183	245	191	244	199	244	207	242	215	241	223	239	231	236	239	234	247	231	254	227	261	223	268	219	274	213	279	207	284	200	289	194	294	187	299	181	303	173	307	166	310	159	314	151	317	144	319	136	321	128	323	120	325	112	325	104	325	96	323	88	320	80	317	73	312	66	311	67	307	64	304	62	299	62	295	62	291	63	286	63	282	64	278	66	274	67	270	69	265	70	261	71	257	73	253	74	249	75	244	77	240	77	236	76	232	74	228	72	224	71	220	70	216	68	211	68	207	67	202	67	198	66	194	66	189	66	185	66	180	66	176	65	172	65	167	65	163	65	158	65	154	66	150	67	145	68	141	69	137	71	133	73	130	76	126	78	123	81	119	81	115	79	111	77	107	76	102	75	98	73	94	72	90	71	85	70	81	69	77	69	72	69	68	70	63	70	59	71	55	72	51	74	47	76
Natural History Museum, UK	It1974_NHMUK	Ordovician	Phacopida	Calymenidae	Flexicalymene	aurora	500	244	500	252	500	259	501	266	502	274	504	281	507	288	510	295	514	301	518	308	522	314	526	320	531	326	536	332	541	337	546	343	551	348	557	354	562	359	567	364	573	369	580	372	587	375	594	378	601	381	608	383	615	385	622	385	630	384	637	383	645	383	652	384	660	385	667	385	675	384	682	383	689	384	697	386	703	390	710	390	718	389	725	386	732	383	738	380	745	376	751	372	757	367	761	361	766	355	771	350	776	344	780	338	785	332	789	326	793	319	796	312	799	305	802	298	804	291	806	284	808	277	806	269	803	263	800	256	800	257	796	254	791	254	786	255	782	257	778	261	774	262	769	263	764	264	759	264	754	265	749	265	744	265	739	265	734	264	729	264	724	264	719	265	714	265	710	266	705	268	700	266	696	265	691	264	686	263	681	263	676	262	671	262	666	262	661	261	656	261	651	261	646	260	641	260	636	260	632	259	627	258	622	259	617	261	613	264	609	266	604	265	599	264	594	263	590	262	585	261	580	260	575	258	570	257	566	255	561	254	556	252	551	251	547	250	542	248	537	247	532	246	527	244	523	243	518	242	513	241	508	240	504	242	499	244
Natural History Museum, UK	It20919_NHMUK	Devonian	Phacopida	Phacopidae	Reedops	deckeri	58	67	51	76	48	87	46	98	45	109	45	120	44	132	44	143	45	154	48	165	51	176	55	186	60	197	65	207	70	217	76	227	82	236	88	245	96	254	103	262	112	270	121	276	130	283	140	289	149	295	160	299	170	303	181	308	191	311	202	315	213	317	224	319	236	320	247	319	258	317	269	313	279	309	289	304	299	299	309	293	319	288	328	282	338	276	348	270	357	263	365	256	373	247	380	239	386	229	391	219	397	209	403	200	408	189	413	179	417	169	419	158	420	147	421	135	420	124	419	113	417	102	415	91	411	80	403	72	402	70	397	68	391	67	386	66	380	67	375	70	370	72	365	74	359	76	354	77	348	78	343	78	337	78	332	79	326	79	320	79	315	79	309	78	304	78	298	77	293	75	288	74	282	72	277	70	272	68	266	66	261	65	255	65	250	64	244	63	239	62	233	62	227	62	222	62	216	62	211	62	205	63	199	63	194	64	188	65	183	66	178	68	173	71	168	73	163	75	157	77	152	77	146	78	140	78	135	78	129	78	124	78	118	78	112	78	107	77	102	75	96	73	91	71	86	69	81	67	76	65	70	65	64	66	59	67
Natural History Museum, UK	It20921_NHMUK	Silurian	Odontopleurida	Odontopleuridae	Leonaspis	williamsi	92	168	98	180	103	192	109	204	114	216	120	228	126	240	132	252	138	263	144	275	150	287	157	299	163	311	169	322	159	327	166	332	164	339	169	346	171	355	174	362	181	366	180	378	190	375	186	387	197	382	196	395	206	388	207	396	218	388	230	392	240	401	252	403	266	404	279	405	292	405	305	403	318	402	330	396	347	390	360	397	362	383	376	377	380	367	392	365	390	353	399	348	396	336	396	332	396	327	405	320	393	315	391	305	396	295	403	284	408	272	411	259	415	246	419	234	423	221	428	209	432	196	436	184	440	171	443	158	443	159	440	167	436	175	433	182	429	190	426	198	422	206	419	214	415	221	411	229	408	237	403	244	399	252	394	259	390	266	385	273	381	280	376	287	370	294	365	300	358	306	351	311	344	315	336	319	328	322	320	323	312	322	304	318	298	312	292	307	284	303	276	302	267	302	259	304	252	308	247	315	242	322	234	324	226	324	217	323	209	322	201	318	194	314	188	308	181	302	176	296	170	289	165	283	160	276	155	269	150	262	145	255	141	247	136	240	132	232	128	225	124	218	119	211	115	203	110	196	106	189	101	181	97	174	92	167
Natural History Museum, UK	It21295_NHMUK	Cambrian	Uncertain	Conocoryphidae	Coronocephalus	sp	172	160	169	168	168	177	168	186	169	194	171	203	174	211	177	219	180	228	184	236	186	244	189	252	192	261	194	269	195	278	198	286	200	295	204	303	209	310	215	316	221	323	226	330	232	336	238	343	244	349	252	352	259	357	266	363	272	368	280	372	289	372	298	371	306	368	313	363	320	357	326	352	333	346	339	340	344	332	351	327	357	321	362	314	366	306	368	298	368	289	370	280	374	273	377	265	379	256	381	248	383	239	385	231	387	222	389	214	390	205	391	196	392	188	392	179	392	170	391	161	389	153	387	144	385	136	381	126	381	128	382	135	383	141	384	148	385	155	385	162	386	169	386	175	386	182	385	189	385	196	384	202	382	209	381	216	379	222	378	229	377	236	375	242	372	248	370	255	367	261	361	265	356	269	352	274	346	278	340	281	334	283	327	284	321	286	314	287	307	288	300	288	294	288	287	289	280	289	273	289	267	287	260	287	253	286	246	285	240	285	233	283	226	281	220	279	213	277	208	274	203	269	199	264	196	257	193	251	191	245	189	238	186	232	184	226	182	219	179	213	177	207	174	200	172	194	171	187	171	180	171	174	172	167	172	160
Natural History Museum, UK	It2750_NHMUK	Ordovician	Trinucleida	Trinucleidae	Bergamia	prima	186	132	183	146	180	161	178	175	176	189	174	204	171	218	169	233	167	247	165	262	164	276	163	291	162	305	161	320	160	334	161	349	163	363	164	378	168	392	171	406	175	420	182	433	189	446	196	458	204	470	213	482	224	492	235	501	248	509	260	516	274	520	288	522	303	522	318	522	332	520	346	518	361	515	374	509	388	503	399	495	411	486	422	477	432	466	441	455	450	443	456	430	461	417	465	402	469	388	473	374	476	360	478	346	480	331	481	317	483	302	485	288	487	273	489	259	491	244	493	230	494	215	496	201	497	186	499	172	500	170	498	181	496	192	494	203	492	214	490	225	487	236	485	247	482	258	479	269	477	280	473	290	470	301	467	312	464	322	460	333	454	342	448	352	442	361	434	369	426	377	417	384	407	388	396	390	385	390	374	389	363	387	351	387	340	387	329	386	319	383	307	383	296	383	285	386	274	385	263	385	252	384	241	384	229	383	218	383	207	382	198	377	193	367	190	356	188	345	186	334	184	323	182	312	181	301	181	290	180	278	180	267	180	256	180	245	181	234	181	222	181	211	182	200	182	189	183	178	184	166	185	155	186	144	187	133
Natural History Museum, UK	It29092_NHMUK	Permian	Proetida	Phillipsiidae	Iranaspidion	elephas	66	138	66	145	67	152	67	160	68	167	70	174	71	181	72	188	74	195	76	202	79	208	81	215	84	222	88	228	91	235	95	240	99	246	104	252	108	257	113	262	119	268	124	272	130	276	136	281	140	286	146	290	152	294	159	297	165	300	172	302	179	303	186	304	194	304	201	302	207	299	214	296	220	293	226	289	232	285	238	281	243	276	248	271	253	266	258	260	262	254	267	249	271	243	275	237	279	231	283	225	286	218	288	212	291	205	293	198	295	191	296	184	298	177	299	170	301	163	302	156	303	149	302	142	297	136	292	131	291	131	287	130	284	129	280	130	277	131	273	132	269	131	265	131	262	132	258	134	255	136	252	138	249	140	245	141	241	142	237	143	234	143	230	144	226	144	222	145	218	145	215	144	212	142	208	141	205	139	201	138	197	137	193	136	190	136	186	136	182	136	178	136	174	136	171	136	167	137	163	138	159	139	156	140	152	141	149	143	146	145	142	146	138	147	134	147	131	147	127	147	123	148	119	148	115	147	112	147	108	145	105	143	104	139	101	137	98	135	94	135	90	136	87	136	84	135	80	134	76	135	72	136	69	137	65	138
Natural History Museum, UK	It29103_NHMUK	Permian	Proetida	Phillipsiidae	Triproetus	bonbon2	83	127	75	132	69	140	67	150	68	160	69	169	71	179	73	189	75	199	78	208	80	218	83	227	87	236	91	245	95	254	100	263	104	272	109	281	115	288	121	296	128	304	134	311	142	318	149	324	157	330	165	336	173	341	182	346	191	350	201	352	211	353	221	353	230	352	240	351	250	349	259	344	268	340	277	338	287	335	296	331	304	326	313	321	320	315	327	308	334	301	341	293	347	286	353	278	358	269	362	260	366	251	370	242	374	233	376	223	378	213	380	204	382	194	384	184	386	175	388	165	390	155	390	145	385	137	377	132	376	133	372	131	368	128	363	126	358	126	354	127	349	128	345	130	340	132	335	133	331	133	326	134	321	134	316	135	311	135	307	135	302	135	297	136	292	136	288	135	283	133	278	132	274	131	269	130	264	129	259	128	255	127	250	127	245	126	240	126	235	126	231	126	226	125	221	125	216	125	211	125	206	125	202	125	197	125	192	125	187	125	182	126	178	127	173	128	169	130	164	131	159	131	154	130	149	130	145	130	140	130	135	129	130	129	125	128	121	127	116	126	111	125	107	124	102	121	98	119	93	119	89	120	85	124	82	127
Natural History Museum, UK	It29210_NHMUK	Ordovician	Trinucleida	Trinucleidae	Declivolithus	titan	127	129	117	139	106	150	98	162	91	175	86	189	81	203	78	217	76	232	74	246	75	261	75	276	76	291	79	305	83	319	87	334	93	347	100	360	107	373	115	385	123	398	132	410	141	421	151	432	163	441	175	450	187	457	200	465	214	470	228	474	242	477	257	478	272	479	287	479	301	477	316	476	331	475	345	473	360	470	374	467	388	463	402	458	415	450	427	442	437	431	446	419	453	407	461	394	467	381	474	367	478	353	481	339	483	324	483	310	483	295	482	280	480	265	479	251	476	236	472	222	468	208	462	194	457	180	449	168	446	168	443	174	439	181	436	187	432	194	428	200	424	206	421	212	417	218	412	224	408	230	405	237	402	244	399	250	392	250	385	251	378	251	370	252	363	253	356	254	349	255	341	256	334	258	327	260	320	260	314	256	308	253	301	251	294	249	286	248	279	248	272	249	265	249	258	251	251	254	244	256	237	257	230	258	223	259	215	258	208	258	201	257	194	257	186	257	179	257	174	252	171	246	168	239	165	233	162	226	160	219	157	212	154	206	151	199	148	192	145	185	143	179	140	172	138	165	135	158	133	151	131	144	129	137	127	130
Natural History Museum, UK	It9669_NHMUK	Silurian	Phacopida	Phacopidae	Eophacops	musheni	69	61	66	70	64	80	62	89	62	99	65	108	69	117	74	125	76	135	77	145	78	154	80	164	84	172	89	181	95	188	102	196	109	202	116	209	123	216	129	223	135	231	141	239	147	246	153	254	160	261	167	267	175	273	183	278	192	283	201	287	210	289	220	291	230	292	239	291	249	290	259	288	268	287	278	284	287	282	296	278	305	274	313	269	321	264	329	258	336	251	343	244	349	237	356	229	360	221	365	212	371	205	377	197	382	189	386	180	389	171	390	161	391	152	396	144	398	134	399	124	398	115	395	105	392	96	389	87	389	87	385	83	381	79	377	78	371	78	366	78	361	78	355	79	350	79	345	80	340	83	335	85	330	87	325	89	320	90	315	90	309	91	304	92	299	92	293	91	289	88	284	86	279	84	274	82	269	80	264	79	259	78	253	77	248	76	243	75	238	74	232	74	227	74	222	75	216	75	211	75	206	76	200	76	195	77	190	78	185	79	179	81	175	83	170	86	166	89	160	88	155	88	150	87	144	86	139	85	134	84	129	83	124	80	119	78	114	76	109	74	104	71	100	69	95	67	90	65	85	63	80	62	74	61	69	61
Natural History Museum, UK	NHMUK_nonumber	Ordovician	Phacopida	Cheiruridae	Paraceraurus	aculeatus	102	84	95	98	90	113	85	128	82	143	81	159	80	174	81	190	83	205	85	221	88	236	92	252	96	267	101	282	107	296	114	310	124	322	134	334	144	346	150	360	162	370	177	376	191	382	204	392	216	401	230	409	243	417	257	424	272	430	287	434	302	437	318	438	334	438	349	437	364	433	378	426	391	419	404	411	416	401	427	390	440	381	454	373	466	363	477	353	487	341	497	329	507	317	517	305	527	292	535	279	541	264	546	250	551	235	554	219	557	204	560	189	561	173	562	157	563	142	561	126	559	111	555	95	550	81	542	67	540	68	543	80	544	92	545	105	546	117	546	130	544	142	543	154	541	166	538	179	536	191	531	202	527	214	523	226	518	237	513	248	501	251	488	252	476	254	464	257	453	262	441	265	428	265	416	264	404	264	391	265	379	267	367	268	355	265	342	265	330	267	318	270	306	268	294	265	282	262	270	263	259	269	251	278	239	276	227	276	214	278	202	282	190	284	178	283	166	279	155	275	143	276	132	275	123	266	116	256	111	245	107	233	104	221	101	209	98	197	97	185	96	172	96	160	96	147	96	135	97	123	99	110	101	98	104	86
Osmólska (1963) Acta Palaeontologica Polonica	N/A	Devonian	Phacopida	Phacopidae	Trimerocephalus	dianopsoides	116	65	95	80	78	100	63	120	50	142	43	167	38	192	39	218	46	243	57	266	68	289	84	310	100	330	117	349	135	368	152	387	169	407	187	424	207	440	227	457	247	473	268	489	288	504	309	519	331	532	355	542	379	551	403	560	428	566	454	569	480	570	505	569	531	569	557	569	583	568	608	566	634	565	660	562	685	556	709	548	734	540	757	529	780	518	801	503	822	488	842	472	862	455	881	438	900	420	918	402	937	385	956	367	973	348	989	328	1004	307	1018	286	1032	264	1044	241	1051	216	1056	191	1059	165	1055	140	1045	116	1032	94	1031	89	1018	81	1005	74	991	71	976	68	962	67	947	66	932	67	917	68	902	69	887	69	873	68	858	68	843	68	828	68	813	68	798	69	785	65	775	54	762	47	748	42	733	40	719	39	704	40	689	41	674	41	659	43	644	44	630	44	615	45	600	45	585	45	570	44	555	44	540	43	526	42	511	40	496	39	482	43	468	47	454	53	441	61	427	63	412	64	397	63	382	62	368	63	353	63	338	64	323	64	308	63	293	62	279	60	264	57	249	55	235	54	220	54	205	53	190	53	175	54	160	56	146	57	131	60	117	65
Owens & Tilsley (1995) Geological Magazine	N/A	Carboniferous	Proetida	Proetidae	Spatulina	spatulata	52	43	40	47	33	58	31	71	29	85	28	98	29	111	29	125	29	138	30	151	31	165	33	178	35	191	37	205	39	218	41	231	44	244	48	257	52	270	57	282	63	294	71	305	78	316	87	327	96	337	106	345	117	353	129	360	141	366	153	372	165	377	178	379	191	379	204	376	217	371	228	364	240	357	251	349	262	342	273	334	283	326	293	317	302	306	309	295	315	283	321	271	326	259	331	246	337	234	341	221	345	209	350	196	354	183	358	171	362	158	365	145	368	132	370	118	371	105	371	92	371	78	370	65	368	52	358	44	358	43	350	44	344	49	340	56	338	64	337	72	337	80	337	88	338	96	338	104	336	112	333	119	329	126	324	133	319	139	313	145	307	150	299	152	292	155	284	158	278	163	270	165	262	165	254	166	246	168	238	169	230	169	222	170	214	170	206	171	198	172	190	173	182	175	174	175	166	176	158	177	150	177	142	177	134	176	126	175	118	175	110	176	102	175	96	170	89	166	81	164	73	164	66	161	63	154	62	146	62	138	61	130	61	122	61	114	61	105	61	97	62	89	63	81	63	73	65	65	67	58	65	50	59	46	52	42
Owens (2002) Palaeontology	N/A	Ordovician	Asaphida	Cyclopygidae	Microparia	lusca	173	849	154	865	141	887	133	910	130	935	128	960	130	985	133	1010	137	1035	143	1059	150	1084	157	1108	166	1131	175	1155	186	1177	198	1199	212	1220	225	1242	244	1261	260	1278	281	1293	298	1311	317	1328	338	1342	359	1356	381	1368	403	1380	426	1389	449	1400	473	1408	498	1410	523	1411	548	1408	572	1402	595	1393	618	1383	642	1373	665	1363	687	1351	708	1337	727	1321	746	1305	766	1289	784	1272	801	1254	817	1234	830	1213	840	1189	851	1167	858	1143	865	1119	871	1094	875	1070	878	1045	877	1020	874	995	869	970	861	946	855	922	844	899	830	878	815	858	797	841	776	827	779	827	769	824	760	821	750	818	741	816	731	814	721	812	711	812	701	812	694	806	687	800	678	794	670	789	661	785	651	782	642	780	632	777	622	777	612	776	602	775	592	775	582	774	572	774	562	773	552	772	543	772	533	773	523	773	513	774	503	774	493	774	483	775	473	775	463	775	453	775	443	775	433	775	423	776	413	776	403	776	393	778	384	779	374	781	364	783	354	785	345	788	335	791	326	793	316	796	307	800	298	804	289	809	281	815	273	821	265	827	256	830	246	831	236	833	227	834	217	835	207	836	197	837	188	841	178	843
Pack (1906) The Journal of Geology	N/A	Cambrian	Aulacopleurida	Alokistocaridae	Alokistocare	piochensis	53	185	53	193	53	202	54	210	55	218	55	226	56	235	57	243	58	251	61	259	63	267	64	275	66	283	69	291	72	299	75	306	79	314	83	321	87	328	91	335	96	342	102	348	107	354	114	359	121	363	129	367	136	371	144	373	152	374	160	375	169	376	177	376	185	376	193	376	202	375	210	374	218	373	226	371	234	368	242	365	249	361	256	357	262	351	268	346	274	340	280	333	285	327	289	320	293	313	296	305	299	297	302	289	304	281	306	273	308	265	309	257	310	249	310	240	311	232	311	224	312	216	313	207	314	199	315	191	315	192	311	196	309	201	307	206	305	211	302	216	300	220	297	225	294	229	291	234	289	239	285	243	281	246	276	247	271	247	267	251	262	252	257	252	252	252	246	252	241	251	235	251	230	250	225	250	219	249	215	252	210	250	205	248	200	247	195	245	189	245	184	244	179	243	173	243	168	244	163	245	158	247	153	249	149	252	144	250	139	249	133	248	128	248	123	248	117	247	112	247	106	247	101	247	96	246	91	243	87	241	81	240	76	239	74	234	71	229	68	225	66	220	64	215	62	209	61	205	58	200	57	195	55	190	53	185
Paterson & Edgecombe (2006) Journal of Paleontology	N/A	Cambrian	Redlichiida	Emuellidae	Balcoracania	dailyi	100	443	99	461	100	480	104	498	108	516	114	533	121	550	129	567	136	584	144	601	153	617	163	633	172	648	184	663	193	678	204	694	215	708	225	724	236	738	248	753	260	767	273	779	288	791	303	802	318	812	334	822	351	828	369	833	386	838	405	841	423	842	442	842	460	842	479	842	497	843	515	842	534	841	551	835	568	828	585	820	601	811	615	800	631	789	645	777	657	763	669	749	680	734	690	719	698	702	706	686	714	669	721	652	728	635	735	618	742	601	748	584	754	566	758	548	762	530	768	513	772	495	777	477	782	459	786	441	786	438	779	450	773	463	767	476	762	489	756	502	748	513	740	525	733	537	727	550	721	563	714	575	707	587	697	597	686	605	673	608	659	605	646	599	633	593	620	589	606	590	592	587	578	588	564	590	550	593	536	594	522	596	508	598	494	598	480	597	466	596	452	595	438	595	424	596	410	596	396	597	382	598	368	595	355	592	341	590	327	588	313	587	299	586	285	585	271	587	257	589	243	592	230	596	216	601	202	601	189	597	178	588	170	577	160	566	154	554	146	542	139	530	132	518	125	506	119	493	113	480	110	466	105	453	100	440
Pauly & Holmes (2023) Paleobiology	N/A	Ordovician	Olenida	Olenidae	Triarthrus	eatoni	56	39	42	43	32	53	23	65	17	79	13	93	12	108	12	123	12	137	13	152	16	167	20	181	26	194	32	208	39	221	47	233	56	245	65	256	75	267	86	277	98	287	110	295	122	303	136	308	150	314	164	319	178	323	192	326	207	330	221	332	236	333	251	334	265	334	280	335	295	336	310	335	324	333	339	331	353	326	369	321	381	317	395	311	408	305	421	297	433	288	444	279	456	270	466	259	476	248	485	237	493	224	499	211	506	198	512	184	518	170	523	157	528	143	531	128	533	114	535	99	536	84	535	70	531	55	523	43	523	43	516	41	508	41	501	41	493	41	485	41	478	41	470	41	462	41	455	41	447	42	439	42	432	43	424	43	416	44	409	47	404	52	397	49	390	44	384	41	377	38	369	36	362	35	354	34	347	33	339	32	331	31	324	30	316	30	308	29	301	29	293	29	285	29	278	29	270	29	262	29	255	29	247	29	239	30	232	31	224	32	217	33	209	34	201	35	194	36	186	37	179	38	171	40	164	42	157	45	150	49	145	48	138	45	130	44	123	42	115	41	107	40	100	39	92	38	85	38	77	38	69	38	62	38	54	38
Pocock (1964) Palaeontology & original photos	N/A	Cambrian	Redlichiida	Estaingiidae	Estaingia	bilobata	608	861	577	913	545	965	517	1019	489	1072	459	1125	429	1178	401	1232	374	1286	349	1342	325	1397	302	1454	280	1510	260	1568	244	1626	227	1684	216	1744	212	1804	215	1865	224	1925	234	1984	251	2043	267	2101	287	2158	309	2215	336	2269	366	2322	401	2371	438	2420	480	2463	531	2505	577	2533	632	2562	687	2587	744	2609	804	2616	865	2623	925	2620	986	2617	1046	2610	1106	2602	1166	2590	1225	2575	1282	2557	1332	2523	1377	2482	1419	2438	1456	2390	1493	2342	1529	2293	1565	2244	1601	2195	1636	2146	1669	2095	1702	2044	1734	1992	1765	1940	1796	1888	1823	1834	1850	1779	1878	1726	1907	1672	1932	1617	1958	1562	1958	1559	1932	1588	1904	1617	1879	1647	1852	1675	1825	1705	1799	1734	1774	1764	1748	1795	1725	1826	1702	1858	1679	1890	1651	1918	1622	1945	1590	1967	1552	1973	1515	1963	1479	1946	1443	1930	1407	1914	1372	1897	1337	1878	1302	1861	1266	1845	1231	1827	1210	1796	1178	1773	1145	1752	1111	1732	1076	1713	1040	1699	1002	1687	963	1679	924	1681	885	1681	846	1674	809	1661	772	1647	735	1632	700	1614	667	1593	634	1573	599	1553	564	1535	528	1519	491	1505	459	1484	448	1450	453	1411	460	1372	467	1333	477	1295	484	1271	496	1233	507	1196	519	1158	530	1120	542	1083	554	1045	565	1007	579	970	590	933	604	896	611	857
Ramsköld (1986) Palaeontology	N/A	Silurian	Phacopida	Encrinuridae	Balizoma	obtusus	26	637	15	648	9	663	6	678	8	694	11	709	11	725	10	741	11	757	12	773	14	788	19	803	25	818	31	833	37	847	44	861	54	874	63	887	74	898	86	908	98	919	111	928	124	936	138	944	151	953	165	960	180	965	196	967	212	968	228	968	243	968	259	968	275	967	291	966	306	963	321	958	336	951	350	945	364	938	378	930	392	922	405	913	417	904	429	893	440	882	450	870	460	857	469	844	477	830	484	816	491	802	498	788	504	773	511	759	519	745	526	731	531	716	536	701	540	686	542	670	546	655	548	639	543	625	532	614	529	613	521	613	513	617	506	621	499	625	492	629	485	634	478	638	470	642	463	646	455	649	447	651	439	653	431	655	423	655	414	655	406	656	398	658	390	661	383	664	375	667	367	666	359	665	350	665	342	667	335	670	327	672	319	674	310	676	302	679	294	681	286	681	278	682	269	682	261	681	253	680	245	678	237	676	228	675	220	675	212	677	205	677	198	672	190	670	182	668	174	667	165	668	157	668	149	667	140	666	132	665	124	663	116	662	108	659	100	656	93	653	85	650	77	646	69	643	61	641	54	638	45	636	37	635	27	637
Ramsköld (1986) Palaeontology	N/A	Silurian	Phacopida	Encrinuridae	Encrinurus	punctatus4	36	4	29	26	24	46	22	67	21	88	20	109	18	130	14	150	10	171	16	191	23	210	33	229	45	245	53	265	64	282	74	299	80	319	94	333	102	351	116	366	123	386	138	399	147	417	161	431	174	447	192	457	208	468	225	480	240	491	260	497	277	505	298	509	318	515	334	511	357	504	377	499	394	487	412	479	429	469	444	455	459	442	473	427	488	413	494	393	508	380	518	361	532	346	537	326	552	312	560	293	573	276	584	259	598	246	610	229	619	211	625	191	625	170	629	150	631	129	633	108	634	87	635	66	631	46	622	27	622	26	620	39	618	53	617	66	615	80	611	93	606	105	601	118	595	130	587	141	578	152	568	160	557	167	545	175	534	182	522	189	511	195	501	205	489	211	476	214	462	217	449	219	436	220	422	220	409	223	399	225	387	220	374	220	361	223	348	226	334	228	321	228	307	227	294	225	280	223	267	222	253	222	240	224	229	227	216	222	203	220	189	220	176	219	162	218	149	215	137	210	125	203	114	196	103	188	93	178	84	168	75	158	68	147	62	134	57	122	53	109	50	96	49	82	48	69	46	55	43	42	42	28	39	15	36	2
Randwanski et al. (2009) Acta Geologica Polonica	N/A	Devonian	Phacopida	Phacopidae	Trimerocephalus	mastophthalmus	86	16	71	19	61	29	51	41	41	53	34	66	30	81	28	96	26	111	26	126	31	140	37	154	44	168	51	181	57	195	64	208	72	221	80	234	89	246	98	259	108	270	120	280	131	290	143	300	154	310	166	319	177	329	189	338	202	348	214	357	226	365	239	373	252	381	265	389	279	395	294	395	309	394	324	392	338	387	353	382	367	376	381	370	394	363	408	357	422	351	436	345	450	338	462	330	475	321	486	311	496	300	506	288	516	277	525	265	534	253	543	240	552	228	560	215	565	201	569	186	571	171	572	156	568	141	559	129	559	128	551	125	544	124	536	125	528	125	520	126	512	127	504	127	496	127	488	127	480	126	472	125	464	126	456	126	448	125	440	125	432	125	424	123	417	121	409	120	401	119	394	117	388	112	381	107	374	105	366	103	358	103	350	102	343	100	335	97	328	95	320	93	312	93	304	92	296	93	289	92	282	87	276	83	268	80	261	77	253	75	246	72	238	69	231	66	223	63	216	60	209	56	202	52	195	49	189	44	182	39	175	36	167	33	160	30	152	28	145	25	137	23	130	20	122	19	114	18	106	17	98	16	90	17	82	17
Rasetti (1951)	N/A	Cambrian	Corynexochida	Dolichometopidae	Poliella	prima	15	131	12	138	10	145	9	152	8	159	7	167	7	174	8	181	9	188	10	196	12	203	15	210	17	217	20	223	23	230	27	236	32	242	36	247	42	253	47	258	52	263	57	268	63	273	68	278	74	282	80	287	86	291	93	294	99	298	106	301	113	303	120	306	127	308	134	309	141	310	149	309	156	307	163	306	170	303	176	300	182	296	188	291	194	287	199	282	205	276	210	271	214	266	219	260	223	254	228	248	232	242	235	236	239	229	243	223	246	216	249	209	252	203	254	196	256	188	257	181	258	174	258	167	259	159	258	152	258	152	257	157	255	161	254	166	252	171	250	175	248	180	246	184	244	189	241	193	237	196	233	199	228	199	224	199	219	199	214	199	209	199	204	198	199	197	194	196	190	195	185	193	180	193	175	193	170	193	165	192	161	190	156	188	152	187	147	186	142	186	137	185	132	185	127	185	122	185	117	186	112	187	108	188	103	189	98	190	93	189	88	189	83	188	79	188	74	186	69	185	64	184	59	183	55	182	50	181	45	180	40	179	35	178	30	177	26	176	24	171	22	167	21	162	20	157	19	152	18	148	17	143	16	138	15	133
Rasetti (1951)	N/A	Cambrian	Corynexochida	Zacanthoididae	Stephenaspis	bispinosa	25	173	25	182	24	191	23	200	22	209	22	218	21	227	21	235	21	244	21	253	21	262	21	271	22	280	23	289	25	298	27	306	29	315	31	324	35	332	39	340	45	347	51	353	57	359	65	364	73	367	82	369	91	371	100	372	108	373	117	375	126	375	135	376	144	376	153	375	162	373	170	370	179	369	188	368	197	366	205	364	214	362	222	359	230	355	238	349	245	344	250	337	253	329	255	320	258	311	260	303	262	294	263	285	264	276	265	267	266	258	267	249	268	241	268	232	268	223	267	214	267	205	267	196	268	187	268	178	266	177	265	183	264	190	263	196	262	203	261	209	260	216	259	222	258	229	257	235	255	242	254	248	253	254	249	259	243	260	238	264	232	268	227	272	221	275	215	277	209	279	203	281	196	282	190	282	183	281	181	276	176	272	169	272	163	272	156	273	150	274	143	274	137	273	130	275	125	278	119	281	113	281	106	281	100	280	93	279	87	277	81	275	75	272	69	270	62	269	56	270	50	272	44	272	39	267	35	261	32	256	31	249	31	243	30	236	30	230	30	223	29	217	29	210	28	204	27	197	27	191	26	184	26	178	25	171
Romero & Gutierrez-Marco (2021) Revisita de la Sociead Géologica de España	N/A	Ordovician	Phacopida	Calymenidae	Colpocoryphe	grandis	89	74	71	94	61	119	54	146	50	172	49	200	54	226	60	253	70	278	84	302	97	325	114	346	132	367	149	388	167	409	186	428	204	449	221	469	242	488	263	505	285	520	308	534	333	547	358	556	384	564	409	575	431	590	455	602	481	612	507	619	534	619	561	618	588	613	615	611	642	615	668	621	694	629	721	630	748	625	775	622	802	617	828	611	854	603	881	595	906	585	930	572	951	556	970	537	986	514	1001	491	1015	468	1028	444	1040	420	1052	396	1064	371	1075	346	1083	320	1090	294	1094	267	1097	240	1096	213	1092	186	1085	160	1071	137	1071	134	1056	126	1042	118	1028	111	1012	106	996	101	980	98	964	95	948	92	931	90	915	88	899	87	882	87	866	88	850	90	837	98	823	91	809	82	795	73	780	66	765	61	749	59	732	61	716	61	699	61	683	62	667	63	650	65	634	67	618	68	601	69	585	69	568	68	552	68	536	67	519	65	503	64	486	62	470	64	454	66	438	70	423	77	410	86	398	98	385	107	373	98	361	88	349	76	334	70	318	66	302	63	286	64	269	64	253	66	237	67	220	69	204	70	187	70	171	70	155	68	138	67	122	65	106	68	90	72
Romero & Gutierrez-Marco (2021) Revisita de la Sociead Géologica de España	N/A	Ordovician	Phacopida	Calymenidae	Colpocoryphe	rouaulti	13	896	4	914	1	932	1	950	2	967	3	985	5	1003	9	1020	17	1036	28	1050	39	1064	50	1077	63	1089	75	1102	87	1115	100	1127	113	1140	126	1151	140	1162	154	1174	168	1184	184	1192	200	1199	216	1207	232	1214	248	1222	265	1226	283	1226	301	1226	318	1222	332	1212	349	1207	367	1204	384	1207	401	1214	415	1224	432	1228	450	1224	467	1219	482	1210	498	1202	513	1194	528	1184	543	1174	556	1162	571	1153	584	1141	596	1128	609	1115	622	1103	635	1091	647	1079	659	1066	671	1052	682	1038	692	1024	702	1010	711	994	716	977	717	960	718	942	718	924	715	907	707	891	707	892	702	882	692	875	681	873	670	875	660	880	649	882	637	884	626	886	615	888	604	891	593	895	583	900	572	905	561	906	549	905	538	903	527	901	516	902	504	903	493	904	481	905	471	900	461	895	450	893	438	893	427	893	416	894	404	895	393	896	381	896	370	896	358	896	347	896	335	897	324	897	313	897	301	897	290	896	278	896	267	897	255	899	244	901	233	904	224	911	213	915	202	913	191	914	179	915	168	915	156	915	145	915	133	914	122	911	112	907	101	904	89	902	78	901	67	900	55	897	45	892	34	890	23	889	14	897
Romero & Gutierrez-Marco (2021) Revisita de la Sociead Géologica de España	N/A	Ordovician	Phacopida	Calymenidae	Neseuretus	tristani1	2320	2689	2289	2719	2286	2764	2292	2808	2302	2851	2313	2895	2325	2938	2338	2980	2357	3021	2376	3061	2401	3098	2426	3135	2452	3172	2479	3207	2506	3242	2534	3278	2566	3308	2599	3339	2632	3368	2666	3397	2700	3426	2739	3448	2772	3477	2806	3504	2848	3516	2884	3529	2903	3569	2933	3602	2968	3629	3009	3648	3052	3660	3094	3675	3138	3671	3181	3660	3221	3641	3260	3618	3289	3585	3319	3551	3344	3515	3383	3500	3427	3492	3471	3484	3512	3467	3548	3441	3578	3408	3607	3374	3635	3339	3662	3303	3685	3265	3708	3227	3728	3187	3748	3147	3764	3105	3779	3063	3792	3021	3804	2978	3812	2934	3813	2889	3815	2845	3825	2801	3827	2757	3826	2712	3824	2667	3815	2624	3814	2619	3791	2626	3770	2639	3749	2652	3727	2664	3705	2674	3683	2684	3660	2694	3637	2703	3614	2710	3590	2716	3566	2721	3542	2721	3517	2721	3492	2721	3468	2723	3444	2729	3421	2729	3398	2722	3373	2718	3349	2720	3325	2723	3302	2732	3280	2743	3257	2750	3233	2755	3209	2761	3185	2764	3160	2768	3136	2769	3111	2768	3087	2767	3062	2765	3038	2761	3014	2757	2989	2754	2965	2752	2941	2750	2916	2747	2892	2748	2867	2749	2842	2749	2818	2750	2794	2754	2769	2758	2745	2762	2721	2765	2697	2770	2673	2775	2649	2780	2625	2781	2600	2779	2576	2774	2553	2767	2529	2759	2506	2751	2483	2743	2460	2735	2437	2726	2415	2716	2392	2705	2370	2696	2346	2688	2322	2689
Rōōmusoks (1998) Proceedings of the Estonian Academy of Sciences, Geology	N/A	Ordovician	Phacopida	Pterygometopidae	Toxochasmops	wesenbergensis	64	99	64	115	65	131	66	147	67	163	68	179	70	195	72	211	74	227	78	242	83	257	89	272	94	288	99	303	104	318	111	332	120	346	129	358	140	370	151	382	160	395	166	409	169	425	181	436	194	444	208	453	222	459	237	465	252	471	267	477	282	481	298	483	314	483	330	482	346	479	361	474	376	468	390	462	405	455	419	448	433	440	447	432	461	424	467	410	474	396	482	382	490	368	498	355	505	340	512	326	518	311	524	296	528	280	532	265	534	249	536	233	537	217	537	201	538	185	538	169	539	153	540	137	539	121	538	105	538	104	536	114	534	123	532	133	530	142	526	151	522	160	516	168	510	175	502	180	493	185	485	190	476	195	468	200	460	205	451	210	443	214	434	219	425	223	416	226	406	227	397	228	387	229	377	229	368	228	358	227	348	228	339	230	329	232	319	233	310	234	300	234	290	234	281	233	271	231	261	229	252	228	243	230	233	231	223	231	213	232	204	232	194	233	184	233	174	232	165	231	155	230	146	227	139	220	131	214	124	207	118	200	111	193	104	186	98	178	92	170	86	163	82	154	78	145	74	136	72	127	69	117	68	108	66	98
Rudkin (2009) Mt Stephens field trip guide	N/A	Cambrian	Corynexochida	Dolichometopidae	Klotziella	ornata	79	614	79	622	84	628	89	634	96	639	102	643	109	648	115	652	123	655	130	659	137	662	144	666	151	668	159	670	167	672	175	673	183	674	190	675	198	676	206	678	214	677	222	677	230	676	238	676	246	676	253	675	261	674	269	672	276	669	284	666	291	663	297	658	304	654	310	649	317	644	322	638	328	633	333	627	338	621	343	615	349	609	354	604	360	598	365	592	369	585	373	578	377	571	381	564	383	557	385	549	387	541	389	534	391	526	392	518	392	510	392	502	392	494	392	487	392	479	392	471	390	463	387	456	383	449	377	444	378	443	373	444	367	445	362	448	357	450	352	453	347	455	343	458	337	460	333	463	328	465	323	467	318	470	313	473	308	476	304	479	299	482	294	485	290	488	285	491	280	494	275	496	271	499	266	502	261	505	256	506	250	506	245	507	240	508	234	509	229	510	224	512	219	515	214	518	210	522	206	525	201	529	197	532	193	536	189	539	185	543	181	548	177	552	173	554	168	557	163	560	158	563	153	565	149	568	144	571	139	574	134	577	129	579	125	582	120	585	116	588	111	592	107	595	102	597	97	600	92	603	88	606	83	609	79	613
Rushton (2006) Geological Magazine	N/A	Cambrian	Redlichiida	Paradoxididae	Paradoxides	jemtlandicus	94	790	92	822	92	854	92	887	92	919	92	951	93	983	94	1015	96	1047	102	1079	109	1111	117	1142	124	1173	132	1204	144	1234	158	1263	172	1292	188	1320	206	1346	228	1370	250	1394	273	1417	296	1439	322	1458	348	1476	377	1491	406	1504	436	1515	467	1523	499	1529	531	1535	563	1537	595	1538	627	1532	658	1527	688	1515	718	1503	748	1490	777	1477	806	1463	833	1446	859	1427	884	1406	907	1384	929	1360	949	1335	968	1309	982	1280	995	1251	1007	1221	1016	1190	1025	1159	1033	1128	1039	1096	1045	1065	1049	1033	1052	1001	1056	969	1059	937	1061	905	1064	873	1063	840	1063	808	1062	776	1061	772	1055	799	1052	826	1051	853	1050	881	1048	908	1045	935	1041	962	1037	989	1033	1016	1029	1043	1024	1070	1019	1097	1010	1123	999	1148	983	1169	958	1168	934	1155	914	1137	894	1120	867	1116	840	1118	814	1126	787	1128	760	1127	733	1130	706	1134	680	1131	654	1122	627	1119	599	1120	572	1121	545	1123	518	1126	493	1137	466	1142	440	1135	413	1129	386	1128	358	1128	331	1129	304	1131	278	1138	259	1157	241	1178	222	1197	199	1212	173	1213	156	1193	150	1166	145	1140	137	1113	130	1087	125	1060	121	1033	117	1006	115	978	114	951	112	924	110	896	108	869	106	842	101	815	96	788
Salter (1867) A Monograph of British Trilobites	N/A	Silurian	Corynexochida	Styginidae	Bumastus	barriensis	46	26	34	39	26	55	21	72	19	90	18	107	19	125	20	143	22	161	24	179	27	197	31	214	36	231	42	248	49	264	57	281	66	296	75	311	87	325	100	337	114	348	129	359	143	369	159	377	176	384	193	390	210	395	227	400	245	404	263	407	280	409	298	410	316	411	334	411	352	410	370	409	388	408	405	404	422	399	439	393	455	385	470	375	484	364	497	352	511	340	523	327	534	313	545	299	555	284	564	268	573	253	581	237	587	220	593	203	597	185	602	168	604	150	604	132	604	115	603	97	601	79	596	62	587	46	572	37	573	38	565	35	557	34	548	34	540	34	531	35	523	36	515	37	506	40	498	43	491	46	482	45	474	44	466	42	457	40	449	39	441	37	432	36	424	35	416	33	407	31	399	30	391	28	382	27	374	26	365	25	357	23	349	22	340	21	332	19	323	19	315	18	306	18	298	18	289	17	281	18	273	19	264	20	256	21	247	22	239	23	230	24	222	25	214	26	205	27	197	28	188	28	180	29	171	29	163	31	155	33	147	32	138	30	130	28	122	26	113	25	105	23	97	22	88	21	80	21	71	20	63	21	54	22	47	26
Sandford (2000) Alcheringa	N/A	Silurian	Phacopida	Encrinuridae	Cromus	melbournensis	33	555	34	568	35	581	37	593	40	606	43	619	49	630	55	641	63	651	72	661	80	671	89	681	99	689	109	697	119	705	130	712	141	719	152	725	164	731	175	737	187	740	200	743	213	746	225	748	238	750	251	751	264	752	277	752	290	753	303	753	316	753	329	753	341	754	354	754	367	753	380	752	393	750	406	748	418	746	431	744	444	741	456	738	469	735	481	731	493	727	505	721	517	716	529	711	540	704	551	698	561	690	572	682	582	675	592	667	602	658	611	649	620	640	629	630	637	620	645	610	652	599	655	587	657	574	655	561	656	560	649	552	641	546	632	542	622	539	612	536	602	533	592	531	582	531	571	531	561	532	551	533	541	534	530	535	520	536	510	538	500	538	489	538	479	538	469	538	458	538	448	538	438	539	427	539	417	540	408	544	400	543	390	540	380	538	370	537	360	536	349	536	339	536	329	536	319	536	308	536	298	537	288	538	279	543	270	540	260	536	250	534	240	531	230	530	220	529	209	527	199	527	189	527	178	526	168	526	158	526	148	526	137	525	127	525	117	524	106	523	96	522	86	524	76	526	66	527	57	532	49	538	41	546	34	553
Sandford (2000) Alcheringa	N/A	Silurian	Phacopida	Encrinuridae	Cromus	spryi	9	75	0	93	0	113	0	133	0	153	1	173	3	193	7	212	14	231	22	249	34	265	46	281	60	296	74	310	88	323	103	337	117	351	132	365	148	377	165	387	183	396	201	404	220	411	239	417	258	423	277	429	297	433	316	438	336	442	355	445	375	446	395	446	415	444	435	440	454	435	473	428	491	421	510	415	529	408	548	401	567	394	585	386	603	378	621	368	638	359	655	348	673	339	690	329	707	318	724	308	739	295	753	281	768	267	781	252	793	236	803	219	813	201	823	184	831	166	834	146	836	126	835	106	833	86	822	70	822	71	809	70	796	66	783	64	769	62	756	59	743	56	730	54	717	52	704	52	690	52	677	52	663	52	650	52	637	53	623	53	610	52	597	52	583	52	570	52	557	55	543	57	530	58	517	60	504	63	493	58	482	50	471	44	458	41	445	40	431	40	418	41	404	41	391	43	378	43	365	42	351	41	338	40	325	39	311	40	298	41	285	45	273	50	261	56	249	59	238	52	225	47	213	43	199	42	186	42	173	41	159	41	146	41	133	41	119	42	106	43	93	44	79	45	66	47	53	50	40	53	28	58	16	65	9	76
Schoenemann & Clarkson (2023) Scientific Reports	N/A	Ordovician	Asaphida	Cyclopygidae	Cyclopyge	sibilla	80	354	73	362	70	372	67	382	65	393	64	403	63	414	64	425	63	436	63	447	65	457	68	468	73	477	79	486	84	496	90	505	97	514	102	523	107	532	114	541	120	550	127	558	134	566	142	574	148	583	154	591	163	597	173	601	183	605	194	607	205	609	215	610	226	610	237	611	248	611	258	610	269	608	278	603	288	597	297	591	305	585	313	578	321	570	330	563	338	556	345	548	352	540	358	530	363	521	366	511	368	500	372	490	374	479	375	468	376	458	378	447	378	436	378	425	376	415	377	404	377	393	373	383	368	374	359	368	356	367	352	369	348	371	344	371	340	369	335	367	331	366	327	364	322	362	318	360	314	358	310	356	306	355	302	354	297	352	293	350	289	349	284	348	280	347	275	348	271	348	266	349	262	350	258	351	253	352	249	352	244	353	240	354	235	353	231	353	226	353	221	354	217	354	212	353	208	353	203	353	199	352	194	352	190	351	186	349	181	348	177	347	172	346	168	345	163	344	159	343	155	342	150	341	146	341	141	341	137	340	132	341	128	343	124	345	120	346	116	347	111	349	107	348	103	347	98	346	94	347	89	347	85	348	81	351
Sedgwick Museum	178	Ordovician	Asaphida	Asaphidae	Asaphellus	homfrayi4	75	263	73	272	71	280	70	289	69	298	68	307	67	315	67	324	67	333	68	342	69	351	70	359	72	368	73	377	76	385	78	394	81	402	84	410	87	419	92	426	97	433	102	441	109	446	116	451	124	457	132	460	140	462	149	464	158	465	166	465	175	465	184	464	193	464	202	464	210	461	219	459	227	456	236	454	244	450	251	445	258	440	265	435	272	429	278	423	283	415	288	408	292	400	296	392	300	384	303	376	306	368	310	360	313	351	316	343	319	335	321	326	323	317	325	309	326	300	327	291	326	282	325	274	324	265	323	256	322	257	321	262	319	267	318	272	317	277	314	281	311	286	308	290	305	294	302	299	298	301	294	304	289	307	285	310	281	313	276	315	272	318	267	320	262	322	258	325	253	327	248	329	244	331	239	333	234	335	229	336	224	338	219	339	214	340	209	340	204	340	198	341	193	341	188	341	183	341	178	342	173	342	167	341	162	340	157	339	152	339	147	338	142	337	137	336	132	334	127	333	122	332	117	329	113	327	108	324	104	322	99	319	95	316	93	311	90	307	88	302	85	298	83	293	81	288	80	283	79	278	78	273	77	268	76	263
Sedgwick Museum	A28312	Silurian	Proetida	Proetidae	Proetus	fletcheri	75	106	76	115	77	124	77	133	78	142	78	151	79	160	81	169	82	178	85	187	87	196	89	204	91	213	94	222	97	230	101	239	106	246	110	254	116	261	122	268	128	275	134	281	142	286	149	291	157	296	165	300	173	304	182	306	191	309	200	311	209	312	218	313	227	312	235	310	244	308	253	306	261	302	269	298	277	294	284	288	291	282	298	277	305	270	311	264	318	258	324	251	330	245	336	238	342	231	347	223	352	215	357	208	361	200	365	192	369	184	373	176	377	167	381	159	385	151	388	143	391	134	394	125	396	117	399	108	398	107	394	111	390	115	386	119	381	122	377	126	373	130	369	134	365	138	361	142	355	143	350	143	344	144	339	144	333	145	327	146	322	147	316	148	311	149	305	150	299	150	294	150	288	150	283	148	277	147	272	146	266	145	260	144	255	144	249	144	244	144	238	144	232	144	227	144	221	144	215	145	210	145	204	145	198	145	193	146	187	146	181	147	176	148	170	149	165	149	159	148	153	148	148	147	142	146	137	145	131	143	126	142	120	140	115	140	109	141	104	141	100	137	96	133	92	128	89	124	86	119	83	114	79	110	76	105
Sedgwick Museum	A10248	Silurian	Proetida	Proetidae	Proetus	fletcheri2	123	142	123	151	123	160	123	168	124	177	124	186	125	195	127	203	128	212	132	220	135	228	138	237	142	244	146	252	150	260	155	268	159	275	164	282	169	290	174	297	179	304	185	311	191	317	198	323	205	328	212	333	219	338	227	342	235	345	243	348	252	350	261	352	269	352	278	352	287	351	295	349	304	346	311	342	319	337	326	332	333	327	340	321	346	315	353	309	359	303	365	296	370	289	375	282	380	275	385	268	389	260	393	252	397	244	401	236	404	228	406	219	409	211	411	202	412	194	413	185	414	176	413	168	413	159	412	150	412	150	411	156	409	161	408	167	407	172	405	178	404	183	400	187	396	190	390	189	385	189	379	191	374	193	369	195	363	195	357	195	352	197	346	198	341	200	336	202	331	204	326	203	321	200	315	199	310	198	304	197	298	197	293	196	287	196	281	197	276	199	270	199	265	199	259	199	253	199	248	199	242	199	236	198	231	198	225	199	220	201	216	205	211	207	206	206	200	205	194	204	189	204	183	203	178	201	172	200	167	198	162	195	157	193	152	190	148	186	144	182	141	177	139	172	136	167	134	161	131	156	129	151	126	146	124	141
Sedgwick Museum	A10249	Silurian	Proetida	Proetidae	Proetus	concinnus2	52	97	48	102	45	107	42	113	40	119	39	125	38	131	38	138	38	144	39	150	41	156	43	162	46	167	50	173	53	178	57	183	61	188	65	192	70	196	75	200	80	204	85	207	91	210	97	212	103	214	109	215	115	216	121	216	128	216	134	216	140	215	146	215	153	214	159	213	165	211	171	209	177	208	183	206	189	203	194	200	200	197	205	194	210	190	215	186	220	182	224	178	228	173	233	168	237	164	241	159	245	154	249	149	253	144	256	139	259	134	261	127	262	121	262	115	262	109	262	102	261	96	261	90	259	84	257	78	256	77	254	80	252	83	250	86	248	89	246	92	243	95	241	97	238	99	234	101	231	102	228	103	224	104	221	104	217	104	213	105	210	105	206	105	202	106	199	106	195	106	192	106	188	105	185	104	181	103	178	102	174	101	171	100	167	99	164	99	160	98	157	97	153	96	150	95	146	95	142	95	139	96	135	96	132	96	128	98	125	99	121	100	118	102	115	104	112	105	109	108	106	110	103	111	99	111	96	111	92	111	89	111	85	111	81	111	78	111	74	111	70	111	67	112	63	112	61	109	59	106	57	103	55	101	52	98
Sedgwick Museum	A10254	Silurian	Odontopleurida	Odontopleuridae	Dudleyaspis	quinquespinosa2	43	109	46	115	49	121	52	127	57	132	61	137	66	142	71	147	76	152	78	158	79	164	79	171	80	178	81	184	85	190	90	195	95	199	100	203	106	206	112	209	119	211	125	212	132	213	139	214	145	214	152	214	159	214	166	214	172	215	179	216	186	216	193	215	199	215	206	215	213	214	220	214	226	213	233	211	240	211	246	210	253	210	260	209	267	208	273	207	280	205	286	202	292	199	297	195	303	191	308	187	313	182	318	177	321	172	324	166	324	159	324	152	325	146	325	139	327	133	331	127	334	121	337	115	340	108	341	102	339	102	331	110	323	118	316	125	306	127	306	117	308	106	310	95	307	92	301	102	296	111	288	117	285	109	286	98	286	87	286	76	285	65	281	61	278	71	276	82	275	93	273	104	268	113	258	113	249	106	241	99	232	95	221	93	211	91	203	84	202	73	201	63	199	52	198	41	196	40	195	51	194	62	193	73	191	84	186	93	175	94	165	96	159	102	150	108	142	116	132	120	122	122	114	115	111	104	108	94	102	90	103	101	104	112	102	122	92	123	89	112	83	108	87	118	88	128	79	132	69	129	61	122	53	114	43	109
Sedgwick Museum	A10748	Cambrian	Uncertain	Kingstoniidae	Brachyaspidion	microps3	184	149	177	157	171	165	167	175	163	184	159	194	156	204	152	214	150	224	148	234	147	245	145	255	144	265	144	276	143	286	145	296	148	306	150	317	156	325	163	332	170	340	178	347	187	352	196	357	205	362	215	364	226	366	236	368	246	370	256	372	267	372	277	372	287	371	298	371	308	370	318	368	328	365	338	362	348	357	356	352	365	346	374	341	383	335	390	328	398	321	406	314	412	306	417	296	422	287	426	278	427	267	429	257	430	247	429	236	428	226	427	216	425	205	422	196	419	186	415	176	410	167	404	158	399	149	394	140	394	140	393	146	392	151	391	157	390	162	390	168	389	174	389	180	388	185	388	191	387	197	386	202	385	208	383	213	381	218	379	224	376	229	372	232	367	236	363	239	357	240	351	241	346	241	340	240	334	240	329	239	323	239	317	240	313	237	308	233	303	231	298	229	292	227	287	227	281	227	275	228	270	229	264	230	259	233	254	235	249	237	243	239	238	239	232	239	226	239	220	238	215	237	209	235	204	233	202	228	199	223	197	218	195	212	193	207	191	202	189	196	188	191	187	185	187	179	186	174	186	168	185	162	185	157	184	151
Sedgwick Museum	A1334	Cambrian	Uncertain	Ptychopariidae	Ptychoparia	striata2	43	117	38	127	36	139	35	150	35	162	34	174	35	185	36	197	38	209	40	220	42	232	44	243	48	254	53	265	57	276	62	286	68	296	75	306	81	315	89	324	97	332	105	340	114	348	124	354	134	361	144	366	155	370	166	374	177	377	189	380	200	381	212	382	224	382	235	382	247	381	258	378	270	376	281	373	292	369	303	366	314	360	324	355	333	348	343	341	352	334	360	326	369	318	377	310	385	302	393	292	400	283	406	273	412	263	417	253	423	243	429	233	434	222	439	212	443	201	446	189	449	178	453	167	454	156	454	144	454	144	450	152	447	160	443	167	439	175	434	182	430	189	425	196	419	203	413	208	405	210	397	212	389	215	381	218	373	221	365	225	357	228	349	232	341	234	333	236	324	237	316	239	308	238	299	236	291	235	283	232	277	226	270	221	262	218	253	217	245	216	236	215	228	215	219	214	211	214	202	215	196	219	189	224	180	225	172	227	163	228	155	228	146	227	138	227	129	226	121	223	113	221	105	218	97	215	90	211	83	205	76	201	68	196	61	192	52	192	49	186	48	177	48	169	48	160	48	152	48	143	47	135	46	126	43	119
Sedgwick Museum	A15493	Cambrian	Uncertain	Atopidae	Pseudatops	reticulatus	44	145	42	153	41	160	42	168	44	176	48	182	52	189	56	196	60	202	64	209	69	215	74	221	79	227	85	233	90	238	96	243	102	248	108	253	114	258	121	262	127	266	134	270	141	274	148	277	155	280	163	282	170	284	178	286	185	287	193	288	201	289	209	290	217	290	224	289	232	289	240	288	248	287	255	286	263	284	270	281	277	278	284	275	291	272	298	268	305	264	312	260	319	256	326	253	332	248	338	244	343	238	348	232	353	226	358	219	362	213	366	206	369	199	372	192	374	184	375	176	374	169	371	161	368	154	365	147	365	147	361	144	356	141	351	139	346	137	341	135	336	133	330	132	325	131	320	131	314	131	309	132	303	132	298	132	292	132	287	131	281	131	276	130	271	130	265	129	260	128	254	129	249	131	245	132	242	127	238	124	234	121	229	119	224	116	219	114	214	112	208	111	203	110	198	109	192	109	187	109	181	110	176	111	171	113	166	115	162	118	157	122	154	126	150	130	145	129	139	128	134	128	129	129	123	130	118	130	112	131	107	132	102	133	96	133	91	133	85	133	80	134	75	135	69	136	64	138	59	140	54	141	49	143	44	146
Sedgwick Museum	A1572	Cambrian	Uncertain	Conocoryphidae	Conocoryphe	sulzeri5	85	219	87	228	89	236	92	244	95	253	97	261	100	269	105	277	109	284	114	292	119	299	124	306	130	313	136	319	141	326	148	332	154	338	161	344	168	349	176	353	183	357	191	361	199	366	207	370	214	374	222	378	231	379	239	381	248	383	257	384	265	386	274	387	283	387	292	387	300	387	309	386	318	385	327	384	335	382	343	379	352	376	360	373	368	370	376	366	384	362	391	357	399	352	406	347	412	341	418	335	424	328	429	321	433	314	438	306	442	298	447	291	451	283	455	275	459	268	462	259	465	251	468	243	471	235	473	226	471	225	465	223	459	220	453	218	447	216	441	214	435	213	429	212	423	211	416	210	410	211	404	211	397	212	391	212	385	212	378	212	372	212	366	212	359	212	353	213	347	213	340	214	334	214	328	215	322	212	316	209	311	207	304	206	298	204	292	204	286	203	279	203	273	203	267	202	260	202	254	203	248	205	244	210	238	211	231	211	225	209	219	208	213	207	207	207	200	207	194	207	188	207	181	207	175	206	169	205	163	204	156	203	150	201	144	200	138	199	131	198	125	196	119	198	113	200	108	202	102	206	97	209	92	213	87	217
Sedgwick Museum	A28243	Silurian	Corynexochida	Styginidae	Cybantyx	anaglyptos3	83	140	78	147	74	155	73	164	73	173	74	182	76	190	79	199	81	208	84	216	87	225	90	233	93	242	96	250	98	258	102	267	106	275	111	282	117	289	123	296	129	302	135	309	141	315	147	321	155	327	162	331	170	335	178	339	187	343	195	346	204	348	212	350	221	350	230	350	239	349	248	348	257	347	265	343	273	339	281	336	289	331	297	326	304	322	312	317	318	311	325	305	331	299	337	292	342	285	347	277	352	270	357	262	362	255	367	247	372	240	377	233	381	225	384	216	386	207	388	199	391	190	393	182	394	173	393	164	392	163	388	160	383	158	379	157	374	155	369	154	364	152	359	150	355	149	350	148	345	149	340	150	335	152	330	151	325	150	320	149	316	148	311	146	306	145	301	144	296	143	291	142	286	141	281	140	276	139	271	138	266	137	261	136	256	135	251	135	246	134	241	134	236	134	231	133	226	133	221	132	216	132	211	132	206	131	201	131	196	130	191	130	186	130	181	129	176	129	171	130	166	130	161	131	156	131	151	132	146	132	141	133	136	133	131	134	126	134	121	135	116	136	111	135	106	134	101	133	96	134	91	135	87	136	82	138
Sedgwick Museum	A28256	Silurian	Proetida	Proetidae	Warburgella	stokesii2	167	75	160	90	154	105	149	121	145	137	140	152	136	168	134	185	132	201	131	217	130	234	131	250	133	266	134	283	137	299	139	315	142	332	146	347	151	363	156	379	163	393	171	408	181	421	191	434	201	447	212	459	226	468	239	477	255	484	270	489	285	495	301	499	318	501	334	502	350	501	366	498	382	494	397	486	411	478	424	468	437	458	448	446	457	432	466	419	474	404	482	389	488	375	493	359	498	343	501	327	504	311	506	295	507	278	508	262	509	245	509	229	509	213	508	196	508	180	507	163	506	147	504	131	502	114	500	98	501	97	500	108	498	119	497	131	495	142	494	153	493	164	492	176	491	187	489	198	488	209	486	220	484	232	481	243	479	254	476	264	471	274	463	282	453	288	444	295	435	301	424	303	413	305	402	305	390	305	379	304	369	299	359	297	347	298	336	300	325	300	314	301	302	301	291	300	280	300	268	301	260	307	250	310	239	308	228	305	218	300	209	294	200	288	188	287	178	284	170	276	163	267	161	256	160	244	159	233	158	222	157	211	157	199	157	188	156	177	156	165	157	154	158	143	158	132	159	120	161	109	163	98	166	87	168	76
Sedgwick Museum	A28352	Silurian	Odontopleurida	Odontopleuridae	Acidaspis	coronata2	75	186	75	194	75	202	76	211	77	219	78	227	81	235	84	242	88	249	92	256	97	263	102	270	105	277	109	283	116	286	120	293	123	299	131	302	133	309	139	312	147	313	154	317	162	320	170	321	178	324	185	328	189	334	196	338	204	337	212	336	220	335	229	335	237	336	245	336	253	335	261	333	268	330	274	324	282	322	290	320	297	317	305	313	312	309	318	304	325	300	330	294	332	287	338	281	345	276	342	269	349	264	350	258	351	250	354	243	358	236	361	228	364	221	367	213	369	205	370	197	370	188	369	180	368	172	367	164	366	163	364	169	364	175	364	181	362	187	359	193	355	197	351	202	347	207	343	212	338	216	334	221	330	225	326	230	321	234	316	238	312	242	307	246	302	250	297	253	292	257	286	260	281	263	275	266	269	268	264	270	258	273	253	275	247	274	241	272	235	270	229	269	223	269	216	269	210	270	204	271	198	273	193	276	188	280	182	279	176	277	170	276	164	274	158	272	153	269	148	265	142	262	137	259	132	256	126	252	122	248	117	244	112	240	108	236	103	231	99	227	94	223	90	219	87	213	85	208	82	202	79	196	77	191	74	185
Sedgwick Museum	A28357	Silurian	Odontopleurida	Odontopleuridae	Acidaspis	coronata3	94	105	98	121	102	136	106	152	106	168	106	184	107	200	108	216	112	232	116	247	121	263	126	278	134	292	132	307	140	313	152	323	154	333	166	340	165	350	178	347	183	361	196	363	199	372	209	369	222	371	237	376	251	384	264	393	274	405	289	409	305	410	321	412	337	413	353	415	369	416	385	416	401	413	412	403	426	396	440	402	448	394	456	390	468	389	469	378	481	378	483	368	494	363	490	352	506	346	495	338	506	331	506	323	502	311	507	296	511	280	516	265	521	249	525	234	526	218	526	202	525	186	525	169	524	153	518	139	518	140	516	150	515	159	513	169	511	178	507	187	504	196	501	206	497	214	492	223	488	232	481	238	472	242	466	249	459	256	451	262	443	267	435	272	426	277	417	281	408	285	399	288	390	290	380	292	371	290	362	287	353	287	343	288	333	289	324	291	314	292	305	293	295	292	286	290	276	289	266	289	257	291	247	293	238	293	229	289	220	285	211	281	203	276	195	270	187	264	181	257	176	249	171	240	166	232	161	224	157	215	153	206	148	198	144	189	139	181	134	172	129	164	125	155	120	147	115	138	110	130	105	121	101	113	95	105
Sedgwick Museum	A2839	Silurian	Phacopida	Encrinuridae	Encrinurus	punctatus5	100	166	102	175	107	183	113	191	118	200	124	207	131	215	137	223	143	230	149	238	155	247	160	255	166	262	173	270	180	277	187	284	194	291	201	298	208	305	215	312	222	319	229	325	238	331	245	337	251	345	258	352	266	358	275	363	284	367	293	370	303	373	312	374	322	375	332	374	342	372	351	369	360	366	370	362	378	356	386	350	393	343	401	338	411	335	419	329	427	323	434	317	442	311	449	304	457	298	465	292	473	287	481	280	488	274	496	267	502	260	508	251	513	243	519	235	526	229	533	222	540	214	546	207	551	199	553	189	551	187	544	187	537	188	530	191	523	194	516	193	509	192	501	193	494	193	487	195	480	196	473	196	465	195	458	196	451	198	444	200	437	200	429	200	422	200	415	200	407	200	400	201	393	201	385	201	378	199	371	198	364	197	356	198	349	199	342	199	335	200	327	200	320	200	313	199	305	198	298	196	291	194	284	192	277	190	270	189	263	189	255	190	248	190	241	190	233	190	226	190	219	190	211	191	204	191	197	189	190	187	183	184	176	182	170	179	163	177	156	175	148	174	141	173	134	173	127	175	120	172	114	168	107	166	100	166
Sedgwick Museum	A28479	Silurian	Phacopida	Calymenidae	Calymene	blumenbachii9	216	99	211	111	206	122	202	134	198	146	199	158	200	171	201	183	203	196	204	209	207	221	211	233	214	245	219	257	224	268	229	280	234	291	241	301	248	312	255	322	263	332	271	342	279	351	288	360	298	367	309	374	320	381	330	387	341	393	353	398	365	402	377	404	390	405	402	406	415	407	427	406	440	405	452	404	465	402	477	399	489	396	502	393	513	389	525	384	536	379	548	373	559	368	570	361	580	355	591	348	601	341	611	332	620	324	629	315	637	306	645	296	653	286	659	275	664	264	668	252	670	239	672	227	674	215	675	202	674	202	668	197	661	193	654	192	646	190	638	189	631	190	623	190	615	191	607	190	600	190	592	189	584	188	577	187	569	185	561	184	554	183	546	181	538	180	531	178	523	177	516	174	509	171	502	168	497	161	493	155	487	150	480	145	474	140	467	137	460	135	453	132	445	130	438	128	430	126	423	124	415	123	407	122	400	120	392	119	384	120	377	121	369	122	361	124	354	126	347	129	339	131	332	134	325	135	318	132	311	129	303	128	295	127	287	126	280	124	272	121	265	119	258	115	251	112	244	109	237	105	230	102	223	100	215	99
Sedgwick Museum	A28543	Silurian	Phacopida	Homalonotidae	Homalonotus	delphinocephalus3	129	223	126	236	124	249	126	262	128	275	131	288	135	300	140	312	146	324	152	336	160	347	167	358	174	369	181	380	188	391	195	402	202	413	210	424	217	435	225	446	234	456	243	465	252	475	261	484	271	493	281	501	293	508	305	514	316	519	329	523	342	525	355	524	368	520	380	515	391	508	402	501	413	493	423	485	433	476	442	467	451	457	459	446	466	435	473	424	480	413	484	400	489	388	494	375	498	363	504	351	510	339	516	328	522	316	526	303	530	291	535	278	538	266	541	253	543	240	543	227	541	214	539	201	535	188	530	176	529	175	523	174	516	174	510	175	503	177	497	180	491	182	485	184	479	186	473	188	467	190	460	192	454	193	448	195	441	197	435	199	429	201	423	204	417	207	411	208	405	209	398	210	392	210	385	210	379	211	372	211	365	211	359	211	352	212	346	213	340	213	333	214	327	215	320	216	314	216	307	217	301	218	294	219	288	219	281	220	275	222	268	223	262	225	256	226	249	227	243	228	236	228	230	229	223	229	217	229	210	228	204	228	197	228	191	228	184	227	178	227	171	226	165	225	158	224	152	223	145	222	139	222	132	221	126	220
Sedgwick Museum	A28544	Silurian	Phacopida	Homalonotidae	Homalonotus	delphinocephalus4	106	102	103	118	95	132	90	147	85	162	81	178	86	193	92	209	99	223	106	238	113	252	120	267	128	281	136	295	144	309	152	323	160	337	169	351	177	364	186	378	197	390	207	402	218	414	229	426	240	438	251	450	263	461	275	472	289	480	303	486	319	490	335	493	351	494	367	489	382	484	396	476	410	468	423	459	436	449	448	439	458	426	468	413	476	399	484	385	492	371	500	357	508	343	516	329	524	315	532	301	538	286	545	271	552	256	558	241	563	226	568	211	572	195	573	179	572	163	570	147	565	132	557	118	553	102	547	87	549	88	542	89	535	89	528	90	521	90	514	91	507	92	500	93	493	94	486	94	479	95	471	96	464	97	457	98	450	99	443	100	436	101	429	102	422	103	415	104	408	105	401	106	394	107	387	108	380	108	373	109	366	109	359	110	352	110	345	111	338	112	331	112	324	113	317	113	309	113	302	113	295	113	288	113	281	113	274	113	267	113	260	113	253	113	246	113	239	113	232	112	224	112	217	112	210	112	203	111	196	111	189	111	182	109	175	108	168	106	161	105	155	103	147	103	140	102	133	102	126	101	119	101	112	100	105	100
Sedgwick Museum	A28545	Silurian	Phacopida	Homalonotidae	Homalonotus	delphinocephalus5	95	141	89	153	85	166	87	180	89	193	91	207	95	220	100	233	104	245	109	258	115	271	120	284	125	296	132	308	139	320	146	331	153	343	161	354	169	365	177	377	185	387	194	398	202	409	211	419	220	429	230	439	239	449	251	456	263	461	277	465	290	468	303	471	317	473	330	474	344	471	357	467	369	461	381	456	394	449	406	443	415	433	423	422	430	410	437	399	445	387	452	375	458	363	464	351	469	338	476	326	482	314	489	303	497	292	505	281	512	268	517	256	523	243	528	231	532	218	537	205	540	192	542	178	542	165	541	151	540	151	534	147	527	146	520	147	513	147	506	148	499	149	492	151	485	153	478	155	471	157	464	159	457	159	450	158	443	158	435	158	428	157	421	157	414	157	407	157	400	157	392	158	385	158	378	158	371	158	364	158	356	158	349	157	342	157	335	157	328	157	320	156	313	156	306	156	299	156	292	155	285	155	277	155	270	155	263	156	256	156	249	156	241	157	234	157	227	157	220	157	213	157	206	156	198	156	191	156	184	156	177	155	170	154	162	154	155	153	149	151	142	148	135	146	128	143	121	142	114	140	107	139	100	140	93	141
Sedgwick Museum	A28595	Silurian	Phacopida	Cheiruridae	Sphaerexochus	mirus2	99	292	97	298	94	303	96	310	98	316	101	321	104	327	106	333	106	340	107	346	109	352	113	357	118	362	121	367	122	373	124	379	126	385	130	391	133	396	138	401	143	405	148	409	153	413	158	417	164	420	170	423	176	425	182	427	188	429	195	430	201	430	208	430	214	430	221	430	227	429	234	428	240	426	245	423	251	420	257	417	263	415	268	411	273	406	277	402	282	397	286	392	290	387	294	381	296	376	298	369	298	363	298	356	301	350	303	345	306	339	307	332	307	326	307	319	308	313	310	307	312	300	312	294	308	289	304	284	303	283	300	284	296	285	293	286	290	288	287	289	284	291	281	293	279	295	276	297	273	298	269	299	266	299	262	299	259	298	256	297	253	295	250	294	246	293	243	291	240	290	237	289	233	288	230	288	227	288	223	287	220	287	216	286	213	286	209	286	206	286	203	286	199	286	196	286	192	286	189	287	186	287	182	288	179	288	175	289	172	290	169	291	165	292	162	293	159	295	156	297	154	299	150	299	147	300	143	300	140	300	137	299	133	299	130	297	127	296	124	294	121	292	118	291	115	290	111	289	108	289	105	290	101	291	98	291
Sedgwick Museum	A28614	Silurian	Phacopida	Dalmanitidae	Dalmanites	caudatus4	118	134	116	145	113	155	111	166	108	177	107	188	105	198	104	209	104	220	103	231	104	242	105	253	108	264	111	274	114	285	118	295	122	305	127	315	132	325	137	334	144	343	150	352	157	360	166	367	175	374	184	380	193	386	202	391	212	397	222	400	233	404	243	403	254	400	265	397	275	394	285	390	295	385	305	380	313	373	322	367	330	360	338	352	345	344	351	335	357	325	363	316	367	306	371	296	376	286	379	275	382	265	383	254	383	243	384	232	384	221	384	210	383	199	383	188	383	177	382	166	381	155	380	144	378	134	375	123	374	124	375	132	376	140	376	148	377	156	378	164	378	171	378	179	378	187	379	195	379	203	378	211	377	219	376	227	374	235	372	242	368	249	361	252	354	255	346	258	339	260	331	263	324	265	316	267	308	268	300	270	293	272	285	273	277	275	270	272	262	269	255	268	247	266	239	264	231	265	223	265	215	267	208	269	201	273	194	275	186	274	178	273	170	271	163	269	155	266	148	263	140	261	133	257	127	252	124	245	123	237	122	229	120	221	120	213	119	205	119	197	118	190	118	182	118	174	117	166	117	158	117	150	117	142	117	134
Sedgwick Museum	A28641_B	Silurian	Phacopida	Dalmanitidae	Dalmanites	caudatus5	100	59	100	73	101	88	101	102	102	117	102	131	103	146	104	160	104	174	105	189	106	203	109	217	112	232	115	246	118	260	121	274	126	287	131	301	137	314	146	325	154	337	163	348	173	359	182	370	193	380	204	389	216	397	229	404	242	410	255	416	269	421	282	425	297	428	311	428	325	425	339	423	353	419	367	414	380	408	391	399	402	390	413	380	423	370	434	360	444	350	452	338	460	326	467	313	473	300	478	287	482	273	484	259	484	244	485	230	485	216	485	201	484	187	483	172	481	158	477	144	473	130	466	118	460	105	453	92	452	94	455	103	458	112	461	121	463	130	464	139	465	149	465	158	463	167	458	175	452	182	445	189	440	197	433	203	425	208	417	214	409	218	401	222	392	226	383	228	373	229	364	231	355	234	346	235	337	236	327	237	318	239	309	242	300	246	291	246	282	246	272	245	263	246	254	248	245	247	235	247	226	248	217	248	207	247	198	246	189	243	180	240	171	238	162	234	155	228	148	222	142	215	136	208	132	199	128	190	125	181	123	172	121	163	119	154	117	145	116	135	114	126	113	117	111	107	110	98	108	89	106	79	104	70	102	61
Sedgwick Museum	A28643	Devonian	Phacopida	Phacopidae	Phacops	caudatus2	48	156	47	171	46	186	46	201	47	215	49	230	50	245	53	259	57	274	60	288	65	302	71	316	76	330	82	344	88	357	94	371	101	384	109	396	118	408	127	420	137	430	148	441	159	451	171	460	183	468	197	474	210	480	224	486	239	487	253	488	268	487	283	483	297	480	311	474	325	469	338	462	350	453	362	444	373	435	385	426	397	417	405	405	413	392	421	380	429	367	435	353	440	340	446	326	449	311	451	297	453	282	452	267	451	252	449	238	447	223	444	208	441	194	438	179	434	165	430	151	425	137	419	123	414	109	409	95	408	96	411	107	413	117	416	128	418	139	421	149	423	160	426	171	428	182	430	193	432	203	433	214	435	225	436	236	438	247	437	258	436	269	433	279	427	288	419	296	409	301	399	305	389	310	379	312	368	313	357	314	346	315	335	316	324	317	313	317	302	317	291	316	280	315	269	314	258	315	247	315	236	316	225	317	214	319	203	320	193	319	182	317	171	315	160	313	149	311	138	309	128	307	117	303	107	299	97	295	87	290	78	283	74	274	69	264	65	253	63	243	61	232	60	221	58	210	57	199	55	188	53	177	51	167	48	156
Sedgwick Museum	A29024	Silurian	Phacopida	Phacopidae	Acaste	downingiae	88	269	84	277	82	285	82	294	83	302	85	311	87	319	90	327	94	335	97	343	102	350	108	357	113	364	119	371	124	377	130	384	137	389	143	395	150	400	157	406	163	412	169	419	174	426	179	432	185	439	191	445	199	449	207	452	215	454	224	455	233	456	241	456	250	455	259	455	267	453	276	451	284	449	292	445	300	441	307	437	312	430	318	423	324	417	329	410	335	403	341	397	348	391	354	386	361	380	366	373	371	366	376	359	381	352	386	344	390	337	394	329	398	321	402	313	404	305	405	297	406	288	405	279	403	271	399	263	398	263	395	259	391	257	386	256	381	257	376	258	371	259	366	260	361	261	356	262	351	264	346	265	341	266	336	268	332	269	327	269	322	269	316	269	311	269	306	269	301	269	297	267	292	265	287	264	282	265	277	266	272	267	267	268	262	269	257	269	252	270	247	269	242	268	237	268	232	268	227	268	222	268	217	267	212	266	207	267	202	268	197	269	192	270	187	271	182	270	177	270	172	269	167	269	162	268	157	267	152	267	147	266	142	265	137	264	132	264	127	263	122	262	117	262	112	262	107	262	102	262	97	262	93	265	90	269
Sedgwick Museum	A31500	Ordovician	Corynexochida	Illaenidae	Illaenus	fallox	179	267	178	275	176	282	173	289	171	296	169	304	168	311	167	319	167	327	168	334	171	341	174	348	177	355	181	362	184	369	188	376	191	382	194	389	198	396	202	402	207	408	212	414	218	419	224	423	230	428	238	430	245	433	252	435	260	436	267	438	275	438	283	438	290	438	298	438	305	436	313	434	320	433	328	431	335	428	342	425	349	422	355	417	361	412	366	407	371	402	377	396	381	389	384	383	386	375	388	368	394	363	400	358	405	353	411	347	416	342	420	335	419	327	418	320	415	313	412	306	412	299	413	291	413	283	411	276	410	275	406	274	403	273	399	274	395	275	392	276	388	277	384	278	381	279	377	279	373	280	370	280	367	279	363	277	360	276	356	274	353	273	349	272	345	271	342	270	338	269	335	267	331	266	327	265	324	265	320	264	316	264	312	263	309	263	305	263	301	262	297	262	294	262	290	262	286	262	282	262	279	262	275	262	271	262	267	262	263	262	260	262	256	262	252	262	248	263	245	263	241	263	237	264	234	265	230	267	227	268	223	270	220	271	216	272	212	273	209	274	205	274	201	274	198	273	194	271	191	270	187	268	184	268	180	267
Sedgwick Museum	A31586	Ordovician	Phacopida	Cheiruridae	Pseudosphaerexochus	tectus	121	203	122	210	126	216	131	221	129	228	132	235	135	241	138	248	141	255	144	261	148	267	153	272	158	277	164	283	169	287	175	290	179	297	183	303	188	308	193	313	198	318	204	322	211	326	217	329	224	331	231	333	238	335	245	336	252	337	259	336	267	336	274	335	281	333	288	331	295	329	302	326	307	322	313	318	319	313	325	309	329	303	333	297	336	291	343	287	348	282	353	277	358	271	362	266	366	260	369	253	372	246	374	240	376	233	377	225	378	218	378	211	378	204	377	197	376	189	374	182	372	176	368	169	366	163	363	156	362	155	358	154	354	154	350	154	345	154	341	155	337	155	333	155	329	156	325	158	321	159	317	161	314	159	310	157	307	155	302	155	298	154	294	153	290	153	286	152	282	152	278	152	274	152	269	153	265	153	261	153	257	154	253	154	249	155	245	156	241	156	236	157	232	158	228	159	224	160	220	161	216	162	213	164	209	166	205	168	202	171	200	174	197	177	195	181	191	182	187	182	183	182	179	181	175	181	171	180	167	180	162	181	158	181	154	181	150	183	146	184	142	185	139	187	135	189	131	190	127	192	124	195	121	198	121	202
Sedgwick Museum	A32743	Silurian	Proetida	Proetidae	Proetus	haverfordensis	87	233	86	242	85	251	87	260	90	268	93	277	96	285	100	293	103	301	107	309	111	318	115	325	119	333	124	341	129	348	135	355	141	362	148	368	154	374	161	380	168	385	175	391	183	395	192	398	200	401	209	404	217	406	226	408	235	410	244	411	253	412	262	413	271	413	280	413	289	413	297	412	306	412	315	411	324	410	333	408	342	407	350	404	358	399	366	395	373	390	380	384	386	378	393	372	399	365	404	357	409	350	413	342	417	334	421	326	424	317	427	309	430	300	431	292	432	283	432	274	432	265	431	256	430	247	429	238	427	238	425	244	421	248	417	252	412	256	407	259	402	262	397	265	391	266	385	267	379	268	374	270	368	272	363	274	357	275	351	276	345	277	339	277	333	277	327	278	321	278	315	278	309	279	306	275	301	274	295	276	290	279	284	281	279	283	273	284	267	285	261	286	255	285	250	283	244	282	238	280	233	278	227	276	221	274	216	273	210	273	206	277	201	276	196	274	191	271	186	268	180	265	175	264	169	263	163	261	157	260	151	258	146	257	140	255	134	254	128	252	123	249	118	247	112	245	106	244	100	244	96	240	91	236	87	232
Sedgwick Museum	A3325	Silurian	Phacopida	Calymenidae	Calymene	blumenbachii10	40	61	36	70	35	80	35	90	35	100	36	110	37	120	38	130	42	139	45	149	48	158	53	167	58	176	62	185	67	194	73	202	79	209	86	217	93	225	99	232	106	239	113	246	122	252	130	257	139	262	148	267	157	271	166	275	176	277	185	280	195	282	205	283	215	285	225	284	235	284	245	281	254	278	264	276	273	272	283	269	292	265	300	260	309	254	317	248	325	242	333	237	341	231	348	223	354	215	361	208	367	200	373	192	379	184	385	176	390	167	395	158	399	149	402	140	405	130	408	121	409	111	410	101	409	91	407	81	407	82	402	79	396	79	390	78	384	79	378	80	372	81	367	82	361	83	355	83	349	83	343	83	337	83	331	82	325	82	319	82	313	81	307	81	301	82	295	83	290	81	285	78	279	77	273	75	267	74	262	74	256	74	250	73	244	73	238	73	232	73	226	73	220	73	214	73	208	72	202	72	196	72	190	71	184	70	179	69	173	68	167	69	161	69	155	72	150	73	144	74	138	73	132	72	126	71	120	70	114	69	109	68	103	68	97	67	91	66	85	63	80	61	74	60	68	59	62	58	56	58	50	58	45	59	39	61
Sedgwick Museum	A340121	Ordovician	Proetida	Proetidae	Proetus	girvanensis3	117	143	117	153	118	162	119	172	120	182	122	191	123	201	125	211	128	220	130	229	133	239	136	248	139	257	142	266	147	275	152	283	156	292	161	301	166	309	170	318	175	326	182	333	188	341	196	347	204	352	212	357	219	364	227	370	235	374	245	375	255	377	264	377	274	377	284	377	294	376	303	375	313	374	322	370	331	367	340	363	346	355	352	348	358	340	364	332	371	325	377	318	384	311	391	304	397	297	402	288	406	279	411	271	415	262	419	253	423	244	427	235	431	226	435	217	438	208	442	199	445	190	448	181	451	172	453	162	453	162	450	167	447	172	444	177	440	182	437	188	434	193	429	196	424	199	418	201	412	201	406	201	400	201	394	201	388	201	382	201	376	201	371	201	365	200	359	200	353	201	347	203	342	204	336	203	330	202	324	201	318	202	312	203	307	204	301	206	295	207	289	207	283	207	277	207	271	207	265	206	259	205	253	204	247	203	242	201	236	199	230	197	225	195	219	192	214	190	208	188	202	188	197	191	191	189	185	187	180	185	174	183	169	180	163	178	157	177	152	175	146	173	141	170	137	165	132	161	129	157	125	152	121	148	117	143
Sedgwick Museum	A3507	Silurian	Phacopida	Cheiruridae	Deiphon	dikella	43	163	46	171	49	179	53	186	58	193	63	200	68	208	73	215	79	221	84	227	90	234	96	240	103	245	109	251	116	256	123	261	131	265	138	270	145	274	154	276	162	279	170	281	174	287	176	296	180	303	184	311	190	317	197	321	205	325	213	328	221	330	230	330	238	330	247	328	255	326	263	323	270	318	277	313	281	306	286	298	288	290	290	282	291	273	293	266	299	259	305	253	312	248	318	242	325	237	331	231	335	224	338	216	340	207	340	199	340	190	341	182	341	173	341	165	341	156	340	147	340	139	339	130	337	122	334	114	334	116	335	123	335	129	336	136	336	143	336	150	335	156	335	163	335	170	335	177	334	183	333	190	331	196	328	203	325	209	321	214	317	219	312	224	307	228	301	232	295	234	288	236	282	238	275	237	268	237	262	235	256	233	249	230	243	229	236	229	229	228	222	227	216	228	209	229	202	230	196	232	190	234	184	238	178	240	171	243	165	244	158	246	152	247	145	248	138	247	132	245	126	242	120	239	114	236	108	232	103	228	98	224	93	219	88	214	84	209	79	204	75	199	71	194	66	188	62	184	57	179	52	174	48	169	43	164
Sedgwick Museum	A38490	Silurian	Phacopida	Calymenidae	Calymene	blumenbachii11	136	188	136	196	136	204	136	212	137	220	139	228	141	236	144	243	148	251	152	258	156	264	161	271	166	277	172	283	178	289	183	295	189	301	195	306	201	311	208	316	214	321	221	326	228	330	235	334	242	339	249	343	256	346	263	349	271	351	279	352	287	352	295	353	304	352	312	351	320	350	328	349	336	347	343	345	351	342	358	339	365	334	371	329	377	324	383	318	389	312	394	306	400	300	405	294	410	287	415	281	420	274	425	268	429	261	433	254	437	247	441	240	444	232	447	225	450	217	450	209	451	201	450	193	449	185	448	177	449	178	444	178	439	178	434	179	429	181	425	184	420	186	415	188	411	191	406	193	402	196	397	197	392	198	387	200	382	200	377	200	372	201	366	201	361	200	356	199	351	199	346	198	341	197	336	197	331	198	326	200	321	201	316	202	311	203	306	204	301	203	296	202	291	202	285	201	280	201	275	201	270	202	265	203	260	203	255	205	250	206	245	207	240	206	235	205	230	205	225	206	219	206	214	207	209	207	204	207	199	206	194	205	190	203	185	200	181	198	176	196	171	194	166	192	161	191	156	190	151	188	146	187	141	187	136	187
Sedgwick Museum	A40823	Cambrian	Redlichiida	Fallotaspididae	Daguinaspis	ambroggi2	117	138	111	147	105	157	99	166	95	176	90	186	87	197	84	208	82	219	81	230	82	241	82	252	84	262	90	272	95	282	100	291	106	301	112	310	121	317	129	324	138	331	147	337	157	343	166	348	176	354	186	359	196	363	206	367	217	371	227	375	238	377	249	380	260	380	271	378	281	375	292	372	303	368	313	365	323	360	333	355	343	350	352	344	362	338	371	332	380	326	388	318	396	311	404	303	411	295	418	286	424	276	428	266	432	256	436	245	437	234	438	223	438	212	436	202	434	191	431	180	426	170	421	160	416	150	410	141	409	141	405	139	400	136	395	135	391	134	386	134	381	134	376	134	371	134	366	134	361	135	356	135	351	136	346	137	342	139	337	141	333	144	329	142	325	139	321	135	317	133	312	131	307	129	303	127	298	126	294	124	289	123	284	122	279	120	274	119	269	119	264	119	259	119	254	119	249	119	245	120	240	121	235	122	230	123	225	125	220	126	216	128	211	129	206	131	202	134	198	137	196	141	193	143	189	141	184	139	180	137	175	136	170	135	165	134	160	133	155	132	151	132	146	131	141	132	136	133	131	135	127	136	122	138	117	139
Sedgwick Museum	A43887	Ordovician	Trinucleida	Trinucleidae	Onnia	superba	135	160	128	167	122	175	117	184	113	193	110	202	107	212	105	222	103	232	102	242	102	252	102	262	102	272	102	282	102	292	101	302	102	312	104	322	106	332	109	341	112	350	117	359	122	368	127	376	134	384	141	391	148	398	156	403	165	408	175	411	184	414	194	416	204	417	214	416	224	413	233	410	242	406	251	401	259	396	268	390	274	382	280	375	285	366	289	357	293	348	296	338	298	328	300	318	301	308	303	299	303	289	304	279	304	269	304	259	305	249	305	238	305	228	303	219	302	209	301	199	299	189	296	179	292	170	288	161	287	161	289	168	291	175	293	182	293	189	294	196	294	203	295	210	295	217	295	224	294	231	294	239	294	246	293	253	292	260	291	267	289	274	287	281	284	287	279	292	274	297	269	302	263	305	256	308	249	310	242	309	235	308	228	308	221	308	214	307	210	301	206	296	199	293	192	294	187	299	186	306	179	305	172	305	165	304	158	304	151	301	145	298	139	294	133	290	127	286	122	281	118	275	114	269	113	262	112	255	111	248	111	241	110	234	110	227	112	220	113	213	115	206	117	199	119	192	122	186	125	179	128	173	132	167	136	161
Sedgwick Museum	A44693	Ordovician	Asaphida	Asaphidae	Ogygiocarella	debuchii2	86	141	85	153	83	166	82	178	81	191	80	203	79	216	79	228	79	241	79	254	79	266	79	279	80	291	82	304	83	316	86	328	89	340	92	353	98	364	103	375	109	386	117	396	125	406	132	416	142	424	151	432	161	440	172	445	184	450	196	453	208	457	221	458	233	459	245	456	257	452	269	448	279	441	289	434	300	427	309	418	317	409	326	400	333	389	338	378	344	367	348	355	352	343	353	331	355	318	356	306	357	293	357	281	357	268	357	256	357	243	355	231	354	218	353	206	352	193	350	181	348	168	346	156	345	143	343	131	341	131	341	140	341	148	341	157	341	166	341	174	341	183	341	192	341	201	342	209	342	218	342	227	342	235	342	244	341	253	340	261	338	270	336	278	333	286	328	293	320	297	312	300	304	302	295	303	287	305	278	306	269	308	261	309	252	310	244	308	235	306	227	306	218	305	209	305	201	307	193	310	184	309	175	308	167	307	158	306	150	305	141	304	133	302	124	301	117	296	111	290	105	284	100	276	96	269	95	260	94	252	94	243	93	234	93	226	92	217	92	208	92	200	91	191	90	182	90	174	89	165	88	156	87	148	86	139
Sedgwick Museum	A45739	Ordovician	Trinucleida	Trinucleidae	Stapeleyella	inconstans2	90	150	89	162	89	175	88	187	86	200	85	212	83	224	82	236	80	249	79	261	79	274	80	286	80	298	81	311	82	323	85	335	89	347	93	359	99	370	104	381	113	390	121	399	131	406	141	414	152	420	163	425	175	428	187	430	200	429	212	429	224	427	236	422	247	417	258	411	268	404	278	397	287	388	295	378	302	369	309	358	315	348	321	337	327	326	333	315	339	304	344	293	349	281	354	270	356	258	359	246	360	233	361	221	362	208	363	196	363	184	363	171	363	159	363	146	362	134	361	122	360	109	358	97	355	85	352	73	350	73	351	82	353	91	354	100	354	109	355	118	354	127	354	136	353	145	353	154	352	163	352	172	351	181	351	190	350	199	349	208	348	217	346	225	344	234	341	243	338	251	335	259	331	267	324	274	316	277	307	277	298	278	289	279	280	280	271	280	262	281	254	284	245	285	237	282	228	281	219	281	210	282	201	282	193	285	184	286	175	286	166	286	157	287	148	287	139	288	130	288	121	287	112	285	104	281	100	273	98	265	96	256	94	247	93	238	92	229	92	220	93	211	93	202	93	193	92	184	92	175	91	166	91	157	90	148
Sedgwick Museum	A46933	Silurian	Phacopida	Calymenidae	Calymene	blumenbachii12	133	184	129	191	127	200	125	208	126	217	126	225	127	234	129	242	131	251	132	259	135	267	138	275	141	283	145	291	148	299	151	307	156	314	161	321	166	328	170	335	176	342	181	348	187	355	193	361	199	367	206	372	213	377	220	382	228	385	236	387	244	390	253	391	261	392	270	393	279	394	287	395	295	395	304	393	312	391	320	389	329	387	337	383	344	379	352	376	360	372	367	368	373	362	380	356	386	350	392	344	398	338	404	332	409	325	414	318	419	311	424	304	427	296	430	288	432	280	434	271	435	263	436	254	437	246	437	237	436	235	431	234	426	234	421	236	416	237	411	238	406	239	401	239	396	239	391	239	386	239	381	239	376	238	371	237	366	236	361	235	356	234	352	231	347	231	342	231	337	229	334	226	330	223	325	221	321	219	316	217	311	216	306	215	301	215	296	215	291	214	286	214	281	213	276	212	271	211	266	209	262	208	257	207	252	205	247	204	242	203	237	202	232	201	227	202	222	203	218	205	213	207	208	207	203	207	198	208	193	208	188	208	183	207	178	206	173	204	168	202	164	200	160	198	155	195	151	192	147	190	142	188	138	185	133	183
Sedgwick Museum	A47437	Ordovician	Phacopida	Calymenidae	Flexicalymene	callicephala2	101	213	100	224	99	234	100	245	103	255	108	265	112	274	117	284	122	293	127	303	133	312	139	320	145	329	151	338	159	346	166	353	174	361	181	368	189	375	198	381	208	386	215	392	220	402	227	410	235	417	244	422	254	427	264	429	274	431	285	433	296	433	306	432	317	432	327	429	338	427	348	424	357	419	367	414	376	409	384	402	391	394	399	387	408	380	415	373	423	365	431	359	440	352	448	346	455	338	462	330	469	322	476	314	483	306	490	297	497	289	503	281	510	272	516	264	522	255	528	246	532	236	536	226	537	216	538	205	538	207	531	205	524	202	517	201	510	200	503	199	495	199	488	199	481	200	474	200	466	200	459	200	452	200	445	200	437	200	430	200	423	200	416	201	408	202	401	203	395	204	390	199	386	193	380	188	374	184	367	182	360	179	353	179	346	179	339	178	331	178	324	177	317	176	310	176	302	175	295	176	288	176	281	177	273	178	266	179	260	182	254	187	249	191	243	197	238	201	231	201	224	202	216	202	209	202	202	202	194	202	187	202	180	202	173	203	165	203	158	203	151	204	144	204	136	205	129	206	122	207	115	209	108	211	101	213
Sedgwick Museum	A47438	Ordovician	Phacopida	Calymenidae	Flexicalymene	callicephala3	97	167	98	176	99	184	100	193	102	201	105	209	109	217	114	224	118	232	122	240	126	247	131	255	135	262	140	269	145	276	150	283	155	290	161	297	167	303	173	309	178	316	182	324	187	331	193	337	199	343	206	348	213	354	219	359	226	365	234	368	242	371	251	371	260	371	268	370	277	368	284	363	291	359	298	354	305	348	311	342	317	336	323	329	328	323	334	316	339	309	344	302	349	295	355	288	360	281	365	274	370	267	374	260	378	252	382	244	386	237	390	229	394	221	397	213	401	205	404	197	406	189	407	180	406	172	405	163	404	161	399	163	395	165	390	166	385	168	380	168	375	169	370	170	365	171	360	171	355	171	350	172	345	172	340	173	335	173	330	173	325	173	320	173	316	174	311	176	306	176	302	174	297	172	293	170	288	170	283	171	278	171	273	171	268	171	263	171	258	171	253	171	248	171	243	171	238	171	233	171	228	170	223	170	218	170	213	170	208	170	203	171	198	172	193	173	188	175	184	176	179	177	174	177	169	176	164	175	159	176	154	176	149	177	144	178	139	177	134	176	129	175	124	174	120	173	115	171	110	170	106	168	101	166	96	165
Sedgwick Museum	A4850	Silurian	Aulacopleurida	Aulacopleuridae	Cyphaspis	megalops	33	193	36	200	38	206	41	213	43	219	45	226	47	233	49	239	51	246	53	253	55	259	58	266	60	272	63	279	67	285	71	290	76	296	80	301	85	306	91	310	96	315	101	319	107	323	114	326	120	329	126	333	132	335	139	337	146	339	153	341	159	341	166	342	173	342	180	341	187	340	194	338	200	335	207	332	213	328	218	324	223	319	228	314	233	309	237	304	241	298	245	292	249	286	253	280	256	274	259	268	261	261	263	255	266	248	268	241	269	234	271	228	272	221	274	214	275	207	277	200	278	194	280	187	281	180	283	173	281	173	279	177	276	181	274	185	271	189	269	194	267	198	264	202	262	206	259	210	257	214	254	217	251	221	248	225	244	228	240	231	236	233	232	236	228	237	223	238	218	238	214	239	209	239	204	239	200	240	195	238	191	236	187	234	182	232	178	231	173	230	168	229	164	229	159	228	154	228	150	228	145	229	140	229	136	230	131	232	126	233	122	234	117	234	112	234	107	234	103	234	98	233	94	231	89	230	84	229	80	228	75	227	70	227	66	227	62	224	59	221	56	217	53	214	49	210	46	206	43	203	40	199	37	196	34	192
Sedgwick Museum	A49357	Silurian	Aulacopleurida	Aulacopleuridae	Otarion	diffractum3	81	239	83	246	85	253	87	260	88	268	89	275	90	283	92	290	93	297	94	305	96	312	99	318	102	325	106	332	109	338	113	344	119	349	124	355	129	360	135	365	141	369	147	373	154	377	160	381	167	383	174	385	181	387	189	388	196	388	203	388	211	388	218	388	226	388	233	388	240	386	248	384	255	382	262	380	269	378	276	376	283	374	290	371	297	368	304	365	309	360	314	354	318	348	323	342	327	336	331	330	335	323	338	317	342	310	344	303	347	296	349	289	352	282	355	275	357	269	360	262	363	255	366	248	368	241	371	234	371	236	367	238	362	239	358	241	353	243	349	245	345	247	341	249	336	251	332	252	327	254	323	255	318	257	313	258	309	258	304	258	299	258	294	259	290	259	285	259	280	259	275	258	271	258	266	257	261	257	256	256	252	256	247	255	242	256	238	257	233	257	228	258	223	259	219	259	214	258	209	258	205	257	200	257	195	256	190	255	186	255	181	255	176	255	171	255	167	255	162	255	157	255	152	255	148	255	143	254	138	254	133	253	129	253	124	252	119	252	114	251	110	251	106	249	101	246	97	244	93	242	89	240	85	237	80	236
Sedgwick Museum	A49389	Silurian	Aulacopleurida	Aulacopleuridae	Aulacopleura	koninckii2	69	238	67	245	65	253	64	261	63	268	62	276	62	284	63	292	64	299	66	307	68	314	71	322	73	329	76	336	80	343	84	349	90	355	96	360	101	366	107	371	114	375	121	379	127	382	135	385	142	387	150	389	157	391	165	392	173	393	180	394	188	396	196	396	204	396	212	397	219	397	227	397	235	396	243	395	250	394	258	393	265	390	272	387	279	383	284	377	290	372	295	366	300	360	305	354	310	348	315	342	319	336	323	329	326	322	329	314	330	307	331	299	332	291	333	284	334	276	334	268	334	260	335	253	335	245	334	237	335	237	334	242	332	247	331	252	329	257	328	262	326	267	324	271	322	276	319	280	316	284	312	287	307	288	302	289	297	289	292	289	287	289	281	289	276	288	271	288	266	288	261	288	256	288	251	288	245	288	240	289	235	289	230	290	225	288	221	286	216	285	211	284	205	284	200	284	195	284	190	285	185	285	180	285	175	286	170	288	165	287	160	286	155	285	150	284	145	284	139	284	134	284	129	283	124	282	119	281	114	280	109	279	104	277	100	275	95	273	90	271	85	269	81	266	79	261	76	257	74	252	72	247	70	243	68	238
Sedgwick Museum	A49391	Silurian	Aulacopleurida	Aulacopleuridae	Aulacopleura	koninckii3	79	193	80	201	81	208	81	216	82	223	84	231	85	238	86	245	88	253	91	260	93	267	95	274	96	282	97	289	100	296	103	303	106	310	110	316	115	322	121	327	127	332	133	335	141	338	148	340	155	342	163	343	170	344	178	345	185	345	193	346	200	346	208	346	215	345	223	345	230	344	238	343	245	341	253	340	260	337	267	335	274	332	280	328	287	324	293	319	298	314	304	309	309	304	313	297	316	290	317	283	318	276	319	268	319	260	321	253	323	246	325	239	326	231	327	224	329	216	330	209	331	201	331	194	330	186	328	179	327	178	326	183	325	189	324	194	322	199	321	205	320	210	318	215	317	221	315	226	313	231	311	236	309	241	305	245	302	249	297	251	291	252	286	253	281	254	275	254	270	253	264	253	259	253	253	252	248	251	242	251	237	251	231	251	226	252	221	253	215	253	210	252	204	252	199	252	193	253	188	254	183	253	177	252	172	252	166	253	161	253	155	254	150	255	145	257	139	258	134	258	129	259	123	259	118	260	112	260	108	257	104	253	100	250	98	245	95	240	93	235	91	230	89	225	88	219	87	214	85	209	83	203	82	198	80	193
Sedgwick Museum	A49393	Silurian	Aulacopleurida	Aulacopleuridae	Aulacopleura	koninckii4	84	234	82	243	81	253	79	262	78	271	77	281	77	290	77	300	77	309	77	319	77	328	76	337	76	347	77	356	79	366	81	375	86	382	92	390	98	397	104	405	111	411	118	417	125	423	133	429	141	433	149	438	158	441	167	445	176	448	185	451	194	451	204	452	213	451	222	450	232	449	241	448	250	445	259	443	268	440	277	437	286	433	294	428	302	423	310	418	316	411	322	403	327	395	330	387	333	378	332	368	332	359	332	349	331	340	333	331	336	322	337	312	338	303	337	294	337	284	336	275	334	266	332	256	329	247	327	238	326	238	327	244	327	250	328	256	328	263	328	269	328	275	328	281	328	287	327	293	325	299	324	305	322	311	319	316	316	322	311	325	305	327	299	328	293	328	287	329	281	329	275	329	268	329	262	329	256	329	250	328	244	327	238	326	232	325	226	325	219	324	213	325	207	325	201	325	195	324	189	324	182	324	177	323	171	321	165	319	159	319	153	318	146	318	140	317	134	317	128	317	122	316	116	316	109	316	104	314	98	311	96	306	94	300	93	294	92	288	91	282	90	276	90	270	89	264	88	257	88	251	87	245	86	239	85	233
Sedgwick Museum	A50	Cambrian	Uncertain	Conocoryphidae	Bailiella	cobboldi	79	111	78	117	77	122	77	128	77	134	78	139	78	145	79	150	80	156	81	162	83	167	85	172	87	178	89	183	92	188	94	193	96	198	99	203	102	208	106	213	109	217	114	221	118	224	122	228	127	230	133	233	138	235	143	237	148	239	154	241	159	241	165	242	171	243	176	244	182	243	187	242	193	241	199	239	204	238	209	236	215	233	220	231	225	229	230	226	234	223	238	219	243	215	246	211	249	206	253	201	256	196	259	192	262	187	265	182	267	177	270	172	272	167	274	161	276	156	277	150	279	145	279	139	279	134	278	128	278	128	275	127	272	126	269	125	265	125	262	124	259	124	255	123	252	122	249	121	246	121	243	121	239	121	236	121	233	121	229	121	226	121	223	121	219	121	216	121	213	121	210	121	206	120	203	118	201	116	199	113	197	111	194	110	191	108	188	107	184	106	181	105	178	105	175	104	171	104	168	103	165	103	162	103	158	105	155	106	152	107	149	108	146	110	143	111	140	111	137	112	133	112	130	113	127	113	124	113	120	113	117	112	114	112	110	111	107	110	104	109	101	109	98	109	94	108	91	108	88	109	84	110	81	110	78	111
Sedgwick Museum	A56082	Ordovician	Corynexochida	Illaenidae	Illaenus	sp	134	177	133	188	128	199	123	208	115	217	109	226	104	236	101	247	98	258	99	270	100	281	102	292	104	303	106	314	109	325	113	336	117	346	124	355	132	364	139	372	146	381	153	390	162	397	171	404	180	410	191	415	201	420	212	424	222	427	233	430	244	432	255	434	267	436	278	437	289	436	301	436	312	435	323	434	334	432	345	430	356	425	366	421	376	416	386	409	395	403	404	396	412	389	420	381	428	373	435	364	441	354	448	344	453	335	458	325	464	315	468	304	470	293	472	282	472	270	471	259	469	248	465	237	465	226	465	215	463	214	459	211	454	207	450	204	445	202	440	200	435	198	429	197	424	197	418	196	413	195	408	195	402	194	397	193	391	193	386	192	380	191	376	189	371	186	366	183	361	181	356	179	351	177	346	174	341	172	336	170	331	168	325	167	320	166	315	164	309	163	304	162	299	161	293	159	288	159	283	159	277	159	272	158	266	158	261	158	255	158	250	159	244	160	239	161	234	162	228	163	223	164	218	166	213	168	207	170	202	172	197	173	192	174	186	174	181	174	175	174	170	173	164	173	159	173	153	173	148	173	143	174	137	175	133	178
Sedgwick Museum	A56140	Ordovician	Asaphida	Asaphidae	Asaphus	expansus3	83	117	81	123	79	129	77	135	75	141	76	148	77	154	78	160	81	166	84	171	87	177	90	183	94	188	97	193	100	199	104	204	108	209	112	214	116	219	121	223	125	228	130	232	136	235	141	239	146	243	152	246	157	249	163	252	169	255	175	257	181	259	187	261	193	263	199	264	205	264	212	265	218	265	224	264	230	262	236	260	243	258	249	256	254	253	260	251	266	248	272	246	278	243	283	239	288	235	293	232	299	228	303	224	308	219	312	214	316	210	321	205	325	200	329	196	333	190	336	185	340	180	342	174	343	167	343	161	341	162	338	159	335	157	331	156	326	155	322	154	319	152	316	149	313	146	309	144	305	143	301	141	297	141	292	140	288	140	284	139	280	139	275	139	271	139	267	139	263	137	259	136	255	134	251	133	247	132	242	131	238	131	234	131	230	132	225	132	221	132	217	132	212	132	208	132	204	131	200	130	196	129	191	128	187	127	183	127	179	127	174	127	170	128	166	128	162	129	157	128	153	128	149	127	145	126	140	126	136	125	132	124	128	123	124	122	120	120	116	119	111	118	107	117	103	116	99	115	95	114	90	115	86	115	82	116
Sedgwick Museum	A5876	Ordovician	Phacopida	Calymenidae	Platycalymene	tasgarensis2	115	196	113	202	109	207	109	213	110	219	112	225	115	231	117	237	120	242	123	248	126	254	129	259	133	264	136	270	139	275	143	280	147	285	151	290	156	294	161	298	166	301	172	304	178	307	183	310	189	312	193	317	197	322	203	325	209	326	215	327	221	328	228	328	234	328	240	328	247	328	253	327	259	326	265	325	271	323	277	321	282	317	286	312	287	306	291	303	297	301	302	298	307	294	312	289	317	285	321	281	326	277	330	272	333	267	337	261	340	256	344	251	346	245	348	239	350	233	353	227	354	221	354	215	355	208	355	202	354	201	350	201	346	202	342	202	339	204	335	205	331	206	328	207	324	209	320	211	317	212	313	214	310	215	306	216	302	218	298	219	295	219	291	218	287	218	283	217	279	215	276	214	272	213	268	212	264	212	260	211	257	210	253	210	249	209	245	208	241	208	237	208	233	209	229	209	226	209	222	210	218	210	214	211	210	211	206	212	202	213	198	214	195	214	191	214	187	213	183	213	179	213	175	213	171	213	167	213	163	212	160	211	156	210	152	209	149	208	145	206	141	205	138	204	134	202	130	201	126	200	123	199	119	198	115	197
Sedgwick Museum	A648	Ordovician	Asaphida	Asaphidae	Asaphellus	homfrayi5	58	205	58	214	59	223	59	233	59	242	60	251	61	260	62	269	63	279	64	288	66	297	68	306	70	315	73	324	77	332	81	340	85	349	89	357	93	365	99	372	104	380	110	387	116	394	122	401	129	407	136	413	145	417	153	420	162	423	171	425	180	426	189	427	198	427	207	426	217	424	225	422	234	418	243	415	251	412	259	407	266	401	273	395	280	389	286	382	292	375	298	368	303	360	308	352	314	345	317	336	320	327	323	319	324	310	325	300	326	291	328	282	327	273	326	264	325	255	324	245	323	236	321	227	320	218	318	209	317	209	316	215	314	220	313	226	312	232	311	237	309	243	307	248	306	254	304	259	302	265	300	270	297	275	294	280	290	284	285	286	279	288	274	290	269	292	263	293	257	294	252	295	246	296	240	294	235	293	229	292	224	291	218	290	212	289	206	288	201	287	195	286	189	286	184	286	178	286	172	287	166	287	161	287	155	287	149	287	143	287	137	287	132	287	126	286	120	284	115	283	109	282	105	278	100	275	95	271	91	268	88	263	85	258	82	253	79	248	77	243	75	238	73	232	71	227	69	221	65	216	62	212	59	207	56	202
Sedgwick Museum	A65276	Silurian	Phacopida	Encrinuridae	Johntempleia	shelvensis	56	145	58	152	61	159	64	166	68	172	71	179	74	186	77	193	80	200	84	207	87	213	91	220	95	226	100	232	105	238	110	243	115	249	120	255	125	260	131	265	137	269	144	273	150	277	157	279	165	280	172	281	180	282	187	283	195	284	201	286	208	290	215	292	223	291	229	287	235	283	242	281	250	279	256	276	263	272	269	268	275	264	281	259	287	254	292	248	297	243	303	238	309	234	315	229	321	225	327	220	332	215	336	208	339	201	343	195	345	187	346	180	348	173	349	165	350	158	351	150	353	143	354	135	352	128	348	122	347	121	343	119	338	117	333	116	328	115	324	115	319	115	314	115	309	115	304	115	299	115	294	116	290	116	285	117	280	117	275	118	270	118	266	119	261	119	256	118	252	116	247	115	242	113	238	111	233	110	229	108	224	106	219	105	215	105	210	104	205	104	200	103	195	104	190	104	186	105	181	107	176	108	172	110	167	112	163	115	159	117	155	120	152	124	150	128	146	129	141	129	136	129	131	129	126	130	122	130	117	131	112	132	107	133	103	135	98	136	93	137	88	138	84	139	79	141	75	143	70	143	65	143	60	143	56	145
Sedgwick Museum	A28311	Silurian	Proetida	Proetidae	Proetus	fletcheri3	83	188	82	195	82	201	82	208	83	215	83	221	85	228	86	234	89	240	91	247	93	253	96	259	98	265	101	271	105	277	108	283	111	288	115	294	119	299	123	304	128	309	133	313	138	318	143	322	148	326	153	330	159	334	165	337	171	339	177	341	184	342	191	343	197	343	204	342	210	341	217	339	223	338	229	336	235	332	241	328	246	325	251	321	256	315	260	310	264	305	269	300	272	295	275	289	278	283	281	277	284	271	287	265	290	259	292	253	294	246	297	240	298	234	300	227	302	221	303	215	304	208	304	201	304	195	303	188	303	189	301	193	299	196	297	200	295	203	294	207	291	210	287	212	283	212	279	212	275	212	271	214	267	215	263	216	260	217	256	219	252	220	248	221	244	223	241	225	237	224	233	223	229	223	225	222	221	221	217	221	213	222	209	223	204	223	200	223	196	222	192	221	188	220	184	220	180	221	176	222	172	222	168	223	164	224	160	226	156	226	152	227	148	227	144	227	140	226	136	226	132	225	128	225	124	225	120	224	116	223	112	223	108	221	104	220	100	218	97	217	94	213	92	210	90	206	89	202	87	198	86	195	84	191	83	187
Sedgwick Museum	H4071	Devonian	Phacopida	Phacopidae	Phacops	batracheus	85	102	83	111	81	120	79	128	80	137	81	146	81	155	82	164	84	173	86	182	88	191	91	199	94	208	98	216	104	223	108	231	111	239	116	246	121	254	127	261	132	268	138	275	145	281	152	286	159	292	167	297	175	301	183	305	191	308	200	310	209	311	218	312	227	313	236	313	245	312	254	310	263	308	271	304	279	301	287	297	295	293	303	289	311	285	320	281	328	277	335	272	342	266	348	260	355	253	361	247	368	241	374	234	379	227	384	219	390	212	394	204	399	197	404	189	408	181	411	173	414	164	416	155	414	146	411	138	411	139	407	135	403	132	398	130	393	129	387	129	382	130	377	130	371	130	366	131	361	131	355	131	350	132	345	132	339	133	334	133	329	134	323	134	318	134	312	135	307	135	302	136	296	136	291	136	286	135	281	135	277	131	273	127	268	124	263	122	258	120	253	119	248	119	242	118	237	117	232	117	226	116	221	116	216	117	210	117	205	117	200	118	194	119	190	121	185	123	179	123	174	124	169	124	163	124	158	123	153	123	147	122	142	121	137	120	132	119	126	117	121	115	116	113	111	111	107	109	102	107	96	106	91	104	86	103
SMNK	SMNK_150	Cambrian	Uncertain	Conocoryphidae	Conocoryphe	sulzeri3	57	299	56	305	56	311	57	317	59	323	61	328	64	334	66	340	69	345	72	350	75	356	78	361	81	366	85	371	89	375	93	380	97	385	101	389	105	393	110	397	115	401	120	404	126	406	131	408	137	410	143	413	148	415	154	416	160	417	166	418	172	419	178	419	185	419	191	419	197	419	203	419	209	417	214	416	220	414	226	412	232	410	238	408	243	405	248	403	254	400	259	397	265	394	270	391	275	387	280	384	284	380	289	377	293	372	297	367	301	362	305	358	308	353	310	347	313	341	315	336	316	330	318	324	319	318	320	312	319	312	315	312	311	313	306	313	302	313	298	313	294	314	289	314	285	314	281	314	277	314	273	315	268	315	264	315	260	315	256	315	251	314	247	314	243	313	239	313	235	313	230	313	226	313	222	312	218	310	215	308	210	307	206	306	202	305	198	305	194	304	190	304	185	304	181	304	177	305	173	305	169	305	164	307	160	308	156	309	152	311	148	310	144	310	140	309	136	308	132	307	128	306	123	306	119	305	115	304	111	303	107	302	103	301	98	300	94	300	90	299	86	298	82	297	78	297	74	296	69	296	65	297	61	297	57	299
SMNK	SMNK_178	Cambrian	Uncertain	Conocoryphidae	Conocoryphe	sulzeri4	99	121	100	130	102	140	103	149	106	158	108	167	111	176	114	184	118	193	121	202	124	211	129	219	135	226	140	234	146	241	151	249	158	255	166	260	174	266	181	271	189	276	197	281	206	284	215	287	224	290	233	292	242	295	251	296	260	297	269	299	279	299	288	300	297	299	307	298	316	297	325	294	334	291	343	288	351	284	360	281	368	277	376	272	384	267	392	262	399	256	406	249	412	243	419	236	424	228	430	221	435	213	439	205	443	196	447	188	450	179	453	170	456	161	459	152	463	144	466	135	467	126	467	116	463	108	458	100	457	100	452	98	446	97	440	97	435	99	429	102	424	103	419	105	413	107	407	107	401	108	396	109	390	109	384	110	379	111	373	112	367	113	361	113	356	113	350	113	344	112	338	112	332	112	327	111	321	111	315	110	310	109	304	107	299	105	293	104	287	103	281	102	276	102	270	103	264	103	258	104	253	105	247	106	242	109	237	111	231	112	225	113	220	113	214	114	208	114	202	114	197	114	191	114	185	114	179	113	173	113	168	112	162	112	156	113	150	113	145	114	139	114	133	115	127	115	122	116	116	116	110	117	105	119	100	122
SMNK	SMNK_724	Devonian	Phacopida	Acastidae	Greenops	boothi	46	206	47	214	46	221	45	229	45	237	45	244	45	252	45	260	45	268	45	275	45	283	47	291	50	298	54	304	59	310	64	316	68	323	73	329	77	335	82	341	87	347	93	353	98	358	103	364	108	370	114	375	120	379	127	384	133	388	140	391	147	394	155	395	163	394	170	393	178	391	185	388	192	385	199	382	205	377	210	371	216	366	221	361	227	355	232	349	237	343	242	337	247	331	250	325	254	318	258	311	261	304	264	297	266	289	267	282	268	274	269	266	269	259	268	251	266	243	264	236	262	228	260	221	258	214	257	206	257	206	253	209	251	214	249	218	247	223	246	228	246	233	245	238	245	243	244	248	244	253	242	258	241	262	238	267	235	270	231	274	227	277	223	279	219	282	214	284	209	285	204	286	199	287	194	287	189	287	184	288	179	287	175	286	170	287	165	287	160	286	155	286	150	286	145	286	140	286	135	287	130	288	125	289	120	290	115	289	110	289	105	288	100	287	95	286	91	284	86	283	81	280	77	278	73	275	69	272	66	268	64	263	63	258	61	254	60	249	60	244	59	239	58	234	56	229	55	224	53	219	52	215	50	210	47	206
Sedgwick Museum	A28324	Silurian	Odontopleurida	Odontopleuridae	Acidaspis	brightii	152	157	145	165	141	175	138	185	135	195	132	205	129	214	127	226	127	237	126	247	126	258	127	269	128	279	130	290	131	300	133	311	135	321	135	332	136	342	139	352	144	362	150	371	158	378	166	385	175	391	184	395	194	400	203	405	213	409	223	412	233	415	244	415	254	413	264	410	274	406	285	404	295	403	305	399	315	394	323	388	332	381	340	375	347	366	353	358	359	349	364	340	369	331	374	321	379	311	383	302	387	292	390	282	393	271	396	261	399	251	402	241	406	231	409	221	412	211	415	200	417	190	418	179	417	169	411	160	411	161	409	169	408	178	406	187	404	195	402	204	400	213	398	221	396	230	393	238	390	247	388	255	385	263	382	272	378	280	375	288	372	296	368	304	364	312	358	319	352	325	345	331	338	336	329	338	321	341	313	344	305	348	296	349	287	349	279	349	270	347	261	344	255	339	246	337	238	336	229	336	220	338	212	340	203	342	195	339	186	337	178	333	170	330	162	325	156	319	149	313	146	305	144	297	143	288	142	279	141	270	141	261	140	253	140	244	141	235	142	226	143	217	144	209	145	200	147	191	149	183	152	174	154	166	153	157
Sedgwick Museum	A646a	Ordovician	Asaphida	Asaphidae	Asaphellus	homfrayi3	53	297	49	309	45	321	43	333	41	345	41	358	42	370	43	383	45	395	47	407	50	419	53	431	57	443	61	455	65	467	70	478	74	490	79	501	84	513	90	524	97	534	106	543	115	551	125	559	135	566	145	574	156	578	168	582	181	583	193	584	206	585	218	585	231	584	243	584	255	581	267	578	279	575	291	571	302	566	313	560	324	554	334	546	342	537	350	527	358	518	367	509	373	498	380	487	387	477	392	466	397	454	401	443	405	431	408	419	411	406	412	394	413	382	414	369	415	357	416	344	414	332	412	320	411	307	409	295	407	294	405	301	404	308	402	316	400	323	399	330	397	337	392	343	388	348	382	353	377	358	371	363	366	368	359	371	352	374	345	376	338	378	331	379	324	380	316	381	309	382	302	382	294	383	287	384	280	385	273	386	265	387	258	388	251	389	243	390	236	391	229	391	221	391	214	392	207	392	199	392	192	392	185	393	177	393	170	393	162	393	155	393	148	393	140	393	133	393	126	392	119	391	111	389	104	387	97	385	91	381	85	377	81	371	78	364	75	358	71	351	69	344	67	337	65	330	64	323	61	316	59	309	56	302	52	296
Sedgwick Museum	X7879	Ordovician	Trinucleida	Trinucleidae	Bettonia	chamberlaini	231	170	228	180	227	190	226	200	225	210	224	221	224	231	223	241	222	251	221	261	221	271	221	282	220	292	220	302	221	312	221	323	222	333	222	343	224	353	227	363	230	373	234	382	240	390	246	398	254	404	262	411	271	415	280	420	289	424	299	428	309	430	319	432	329	432	339	431	349	429	359	427	369	424	378	420	388	416	396	410	405	404	413	398	420	391	426	383	430	373	434	364	436	354	437	344	437	334	438	323	438	313	437	303	437	293	435	283	433	273	431	263	429	253	426	243	424	233	422	223	420	213	417	203	415	193	413	183	411	183	412	190	413	197	413	204	414	211	415	218	416	225	417	232	418	239	419	246	420	253	421	260	421	267	422	274	423	281	422	288	419	294	416	301	414	307	408	310	401	312	394	314	388	315	381	317	374	318	367	319	360	319	353	320	346	320	339	320	332	320	325	320	318	320	310	320	303	319	296	319	289	318	282	318	275	317	268	316	261	315	255	314	248	311	242	308	236	303	235	297	233	290	232	283	232	276	232	269	232	262	232	255	231	248	231	240	231	233	231	226	231	219	231	212	232	205	232	198	232	191	232	184	232	177	232	170
Sedgwick Museum	A28481	Silurian	Phacopida	Calymenidae	Calymene	blumenbachii8	143	160	139	169	139	178	139	188	140	198	141	207	145	216	149	225	154	233	160	240	165	248	171	256	177	263	183	271	189	278	195	286	202	293	208	300	214	307	222	312	230	318	238	323	247	327	256	331	265	335	274	338	283	341	292	343	302	345	311	346	321	347	330	348	340	347	349	346	358	344	367	340	376	337	385	334	393	329	401	323	409	318	417	312	425	307	432	300	439	294	446	287	453	281	460	274	466	266	471	259	477	251	483	243	488	235	493	227	498	219	502	210	504	201	507	192	508	182	510	173	509	163	507	154	505	144	499	137	497	135	491	135	485	134	480	136	475	138	469	141	464	143	459	146	454	147	448	148	442	149	436	150	431	151	425	151	419	151	413	151	408	151	402	151	396	151	390	152	384	152	379	150	373	148	368	147	362	145	357	143	351	142	346	141	340	140	334	139	328	139	323	138	317	139	311	140	305	141	300	141	294	142	288	143	283	145	277	146	271	147	266	149	260	150	255	153	250	156	245	159	240	160	234	161	228	162	223	163	217	162	211	162	205	161	199	160	194	160	188	159	182	158	177	157	171	156	165	155	159	154	154	154	148	155	145	160
Sedgwick Museum	A44538a	Ordovician	Asaphida	Cyclopygidae	Cyclopyge	sp5	104	214	102	219	100	224	99	229	97	234	96	239	95	244	94	250	95	255	97	260	99	265	100	270	102	275	104	280	107	285	109	289	111	294	115	298	119	302	122	306	126	310	130	313	133	317	137	321	142	324	146	327	150	330	155	333	160	335	164	338	169	339	174	340	180	341	185	342	190	341	195	340	201	339	205	336	210	334	215	332	219	328	223	325	227	321	231	318	235	314	238	310	242	306	245	302	248	298	251	293	253	288	255	283	257	278	258	273	259	268	260	263	261	258	262	252	262	247	261	242	260	237	260	232	259	226	258	221	257	220	255	219	253	217	251	216	249	215	246	214	244	214	242	213	239	212	237	212	234	212	232	212	229	211	227	211	224	211	222	211	219	211	217	210	215	210	212	210	210	210	207	210	205	209	202	209	200	209	197	209	195	209	192	209	190	208	187	208	185	208	183	208	180	208	178	208	175	208	173	207	170	207	168	207	165	207	163	207	160	208	158	208	155	208	153	208	151	208	148	209	146	209	143	209	141	210	138	210	136	211	133	211	131	212	129	212	126	212	124	212	121	213	119	213	116	213	114	213	111	213	109	214	106	214	104	214
SMNK	SMNK_nonumber	Devonian	Harpida	Harpetidae	Harpes	megalaspides	154	152	145	164	139	177	134	191	131	205	127	219	123	233	120	247	118	262	117	276	115	291	114	305	112	320	110	334	107	349	105	363	103	378	102	392	101	407	101	421	103	436	105	450	110	464	116	477	124	489	132	501	143	511	155	520	168	527	181	533	195	537	209	540	224	542	238	541	253	540	267	536	280	530	293	523	305	514	316	505	326	495	336	484	344	472	350	459	354	445	357	430	360	416	362	402	361	387	361	372	361	358	360	343	360	329	359	314	359	299	358	285	357	270	357	256	356	241	354	227	350	212	346	198	342	185	332	175	330	174	332	182	334	189	335	197	336	205	337	213	337	220	338	228	338	236	339	244	339	252	338	260	338	268	337	275	336	283	334	291	331	298	328	305	324	312	320	319	315	325	309	329	302	333	296	338	289	340	281	341	273	342	266	341	260	337	252	336	244	336	236	336	228	336	220	336	213	336	205	336	197	335	189	337	183	339	176	336	171	330	167	323	163	316	159	309	156	302	153	295	151	287	150	280	149	272	149	264	149	256	149	248	149	240	149	233	150	225	150	217	150	209	151	201	151	193	152	185	152	178	153	170	153	162	154	154
Sedgwick Museum	A45484	Ordovician	Asaphida	Asaphidae	Ogyginus	intermedius	56	225	54	236	55	248	57	259	59	270	61	281	65	292	68	303	72	313	77	324	81	334	86	345	92	354	99	363	107	372	114	381	122	388	131	396	139	403	148	410	158	416	168	422	177	428	187	435	196	441	206	447	215	453	225	459	235	464	246	468	257	469	268	469	280	470	291	468	302	466	313	464	324	460	334	454	344	448	354	443	363	437	372	430	381	422	390	415	399	410	407	402	415	393	422	384	429	375	435	365	441	356	447	346	452	336	456	325	460	315	464	304	467	293	470	282	473	271	476	260	478	249	480	238	480	226	480	215	478	215	476	223	475	231	472	239	469	246	466	254	463	262	458	268	451	272	443	275	436	279	429	281	421	282	413	283	404	285	396	286	388	288	380	290	373	292	365	294	357	296	349	299	341	301	333	303	325	305	317	307	310	310	302	309	294	308	286	307	278	306	270	305	261	306	253	307	245	309	237	311	229	312	221	314	213	313	205	313	197	311	189	310	181	309	173	308	165	307	156	305	148	304	140	303	132	302	124	301	116	300	108	299	100	298	92	295	86	290	81	284	77	277	73	269	70	262	67	254	64	246	62	239	59	231	57	223
Sedgwick Museum	A44714	Cambrian	Asaphida	Asaphidae	Ogygiocaris	angustissima2	90	248	89	261	90	274	92	286	94	299	97	312	101	324	104	336	107	349	112	361	118	372	124	384	130	395	138	405	146	415	155	425	165	433	174	441	184	450	194	458	205	465	216	472	227	478	238	485	250	489	263	492	275	496	288	498	300	501	312	506	324	509	337	510	350	510	363	509	375	505	387	501	400	497	412	494	425	491	436	486	448	481	460	476	471	468	481	461	492	453	502	446	512	438	522	430	530	420	538	409	546	399	551	388	556	376	561	364	566	352	570	339	573	327	577	315	579	302	581	289	583	277	584	264	584	251	584	238	584	235	580	243	576	250	572	258	566	265	561	271	555	277	547	282	540	287	533	291	525	295	517	299	509	302	501	305	493	308	485	310	477	313	468	314	459	314	451	314	442	314	434	314	425	313	416	313	408	313	399	312	391	310	382	308	374	306	365	306	357	305	348	304	339	303	331	304	322	305	314	306	305	307	297	310	289	312	280	311	271	309	263	308	254	307	246	306	237	305	229	303	220	302	211	301	203	300	194	299	186	297	177	296	169	295	160	292	152	290	144	287	136	284	128	281	120	278	112	274	105	269	100	263	94	256	89	249
Sedgwick Museum	A53990	Devonian	Phacopida	Phacopidae	Dalmanitina	socialis2	63	184	64	194	65	204	67	214	70	224	72	234	76	243	80	252	85	261	90	270	95	279	99	288	106	296	113	303	119	311	127	317	135	324	143	330	150	337	158	344	165	350	173	357	180	364	187	371	195	378	203	384	212	389	221	393	230	397	240	400	250	402	260	403	270	403	280	403	290	401	300	397	309	393	318	388	326	382	334	376	342	370	350	363	357	356	364	349	372	343	380	336	387	329	394	322	402	315	409	308	416	301	423	294	429	285	435	277	440	269	445	260	450	251	453	241	456	232	458	222	461	212	463	202	464	192	465	182	464	181	458	180	451	180	445	181	438	181	432	182	425	183	419	183	413	184	406	184	400	185	393	186	387	186	380	187	374	188	368	188	361	187	355	186	348	186	342	185	335	186	329	188	323	188	317	185	311	183	305	180	299	179	293	179	286	178	280	178	273	178	267	178	261	178	254	178	248	178	241	179	235	179	228	180	222	182	216	185	211	187	204	189	198	189	191	188	185	188	179	188	172	188	166	188	159	187	153	187	146	187	140	186	134	185	127	183	121	182	114	182	108	182	101	181	95	181	89	181	82	182	76	183	69	184	63	185
Sedgwick Museum	A16602	Silurian	Proetida	Proetidae	Proetus	obconicus	81	154	79	163	78	172	79	181	80	190	83	199	85	208	87	216	90	225	92	234	96	242	100	250	104	259	108	267	112	275	117	282	122	290	128	297	134	304	140	311	146	317	154	322	161	328	168	334	176	338	184	342	192	346	200	350	209	352	218	354	227	356	236	357	245	358	254	357	263	355	272	353	280	348	288	344	296	340	303	335	310	329	317	322	323	316	329	309	335	302	340	295	346	288	350	280	354	271	358	263	362	255	365	247	367	238	369	229	372	220	374	211	374	202	375	193	375	184	375	175	376	166	375	157	372	148	368	140	367	137	365	142	364	147	362	153	361	158	359	163	357	168	355	173	352	177	348	181	344	185	339	187	335	190	330	191	324	192	319	193	313	194	308	195	303	195	297	196	292	196	287	198	282	201	277	202	272	201	267	200	262	202	257	204	251	206	246	207	241	207	235	205	230	204	225	203	220	203	214	202	209	202	203	202	198	202	192	202	187	203	182	206	179	209	173	207	168	206	163	205	158	203	152	202	147	200	142	199	137	197	132	195	127	193	122	191	117	189	112	186	108	183	103	180	100	175	98	171	94	166	91	162	87	158	84	154
Sedgwick Museum	A28602	Silurian	Phacopida	Cheiruridae	Sphaerexochus	mirus	161	238	158	246	158	254	160	263	162	271	162	279	163	288	163	296	163	305	163	313	164	322	166	330	172	337	174	345	177	353	180	361	184	368	189	375	193	382	199	389	205	395	211	401	218	406	225	411	232	415	239	420	247	423	255	427	262	430	271	432	279	434	287	435	296	435	304	436	313	436	322	435	330	435	338	434	347	431	355	429	362	425	370	421	377	416	384	412	390	406	396	399	402	393	407	387	413	380	417	373	419	364	420	356	425	350	431	343	433	335	434	327	433	318	435	310	437	302	438	293	436	285	438	277	442	269	442	261	440	260	436	258	432	256	427	255	423	256	419	258	415	260	410	262	406	264	402	266	398	268	393	269	389	270	384	271	380	272	376	270	371	268	367	267	362	266	358	265	353	263	349	262	345	261	340	260	335	259	331	259	326	258	322	257	317	257	313	257	308	257	303	257	299	257	294	257	289	258	285	258	280	258	276	258	271	258	266	258	262	258	257	258	252	259	248	259	243	259	239	261	234	262	230	263	226	263	221	262	217	260	212	259	208	257	204	254	201	252	196	250	192	248	188	246	184	244	180	242	175	240	171	238	167	238	162	238
Sedgwick Museum	A53449.50	Ordovician	Trinucleida	Trinucleidae	Trinucleus	concentricus3	156	63	152	77	148	91	144	105	140	119	136	133	132	146	128	160	124	174	120	188	117	202	114	216	111	231	110	245	110	259	109	274	109	288	110	303	112	317	114	331	116	345	121	359	126	373	131	386	139	398	147	411	155	423	166	432	177	441	190	447	203	454	217	458	231	461	245	463	260	464	274	464	288	464	303	463	317	460	331	457	345	455	359	451	372	444	385	438	396	428	406	418	417	408	425	397	433	384	440	372	447	359	452	346	456	332	461	318	463	304	464	290	467	276	470	261	474	247	477	233	480	219	481	205	483	190	484	176	485	177	481	186	478	196	474	205	470	215	466	224	462	233	458	243	453	252	448	260	442	269	435	276	428	283	422	291	416	299	410	307	401	308	391	307	381	304	372	300	362	299	352	302	342	305	334	302	329	293	323	285	314	281	305	281	296	286	288	292	279	296	269	300	259	301	249	303	239	304	229	302	219	300	211	294	201	292	193	286	185	280	177	274	169	268	162	261	158	252	153	243	150	233	148	223	146	213	144	203	144	193	145	183	145	173	146	163	147	153	149	143	151	133	152	123	153	113	154	102	155	92	155	82	156	72	157	62
SMNK	SMNK_or53	Ordovician	Asaphida	Asaphidae	Asaphus	expansus2	65	236	62	242	60	248	62	254	64	260	67	266	70	272	74	277	78	282	82	287	87	292	91	297	96	301	101	306	105	310	110	315	115	319	120	323	126	327	131	330	137	334	143	336	149	339	155	341	161	343	168	345	174	347	180	348	187	349	193	349	200	350	206	350	213	348	219	347	226	345	232	343	238	341	243	337	249	334	255	331	261	328	267	325	272	321	277	318	283	314	288	310	292	305	297	301	302	296	306	291	310	286	315	281	319	276	324	271	328	267	332	262	337	257	340	251	344	246	346	240	348	234	348	227	346	221	343	215	343	215	339	213	335	211	330	210	326	210	321	209	317	209	312	209	308	210	303	210	299	211	294	212	290	213	285	214	281	215	276	216	272	216	267	217	262	217	258	217	253	218	249	218	244	217	240	216	235	215	231	214	226	214	222	214	217	213	213	213	208	213	203	213	199	214	194	214	190	214	185	215	181	215	176	216	172	217	167	217	163	218	158	219	154	221	150	224	146	225	142	225	137	225	133	225	128	225	123	225	119	225	114	225	110	225	105	225	101	224	96	224	92	223	87	224	82	224	78	225	74	227	70	229	66	232	64	236
SMNK	SMNK_or6	Ordovician	Asaphida	Asaphidae	Plectasaphus	sp	138	200	138	209	138	217	138	226	141	234	143	243	146	251	150	259	153	267	157	275	160	283	164	291	168	298	173	306	178	313	183	320	188	327	194	333	200	339	206	346	213	351	219	357	226	363	233	368	240	372	248	377	256	380	264	382	273	384	281	386	290	387	299	388	307	389	316	388	325	388	333	387	342	385	350	383	359	380	367	378	375	374	382	370	390	366	397	361	404	355	410	349	416	343	423	337	428	330	433	323	438	316	443	309	448	302	452	294	457	287	462	280	466	272	471	265	476	257	478	249	481	241	484	233	487	224	489	216	488	214	482	214	477	213	471	213	466	213	460	213	455	213	449	212	443	212	438	212	432	212	427	211	421	211	416	210	410	210	404	210	399	209	393	209	388	209	382	209	377	209	371	209	365	209	360	208	354	207	349	206	344	205	338	204	333	203	327	202	321	202	316	201	310	202	305	203	299	204	294	204	288	205	283	206	277	206	272	207	266	207	261	206	255	206	249	206	244	205	238	205	233	204	227	204	222	204	216	203	210	203	205	202	199	202	194	202	188	201	183	201	177	201	171	200	166	200	160	199	155	199	149	199	144	199	138	199
SMNK	SMNK_or82	Ordovician	Asaphida	Asaphidae	Pseudomegalaspis	patagiata	196	318	196	326	196	334	196	342	196	350	195	358	197	365	200	373	203	380	206	388	208	395	211	403	214	410	218	417	222	424	227	431	232	437	237	443	242	449	247	455	254	460	260	465	267	469	274	472	281	476	289	478	297	479	305	481	312	482	320	483	328	484	336	484	344	483	352	481	359	479	367	477	375	477	383	475	391	473	398	470	405	466	412	463	419	458	425	453	431	447	436	441	441	435	446	429	451	422	455	416	459	409	463	402	466	395	469	387	471	379	473	372	474	364	474	356	474	348	474	340	475	332	476	324	476	316	476	308	474	308	471	312	469	316	465	319	461	322	457	324	453	326	449	329	444	330	440	331	435	332	431	332	426	334	421	335	417	337	412	338	408	339	403	341	399	341	394	342	390	343	385	344	380	345	376	346	371	344	367	342	362	342	358	342	353	342	348	342	343	342	339	342	334	342	329	342	325	342	320	342	315	342	310	342	306	343	301	343	296	344	292	345	287	347	283	348	278	349	274	347	269	346	265	345	260	344	255	343	251	342	246	341	242	340	237	339	232	338	228	337	223	337	218	336	214	333	210	331	206	328	203	325	199	322	197	318
SMNK	SMNK_S263	Ordovician	Asaphida	Asaphidae	Neoasaphus	kowalewski	64	213	64	219	65	224	66	230	67	236	69	241	72	246	74	251	76	257	79	262	82	267	85	272	88	277	91	281	95	286	98	290	102	295	106	299	110	303	113	307	118	311	122	314	127	318	132	321	137	324	142	326	147	329	153	330	158	331	164	332	170	333	175	333	181	333	187	332	192	330	198	329	203	327	208	324	214	322	219	319	224	316	228	313	232	309	237	305	241	301	245	297	249	293	253	289	256	284	260	280	264	275	267	271	271	266	274	261	276	256	279	251	282	246	285	241	287	236	290	231	291	226	292	220	291	214	289	209	288	209	285	207	282	206	278	207	275	208	271	209	268	210	264	211	261	212	257	213	254	214	250	214	247	215	243	215	239	215	236	216	232	216	229	216	225	217	221	217	218	218	214	218	211	217	207	216	204	216	200	216	196	216	193	216	189	217	186	217	182	217	178	217	175	217	171	217	167	217	164	217	160	217	157	217	153	217	149	218	146	218	142	219	139	219	135	220	132	221	128	222	124	222	121	221	117	220	114	220	110	219	107	217	104	216	100	215	96	215	93	214	89	214	86	213	82	213	78	213	75	213	71	213	68	213	64	213
SMNK	SMNKPAL_3883	Ordovician	Odontopleurida	Odontopleuridae	Selenopeltis	buchii	61	109	65	124	71	138	78	153	84	167	92	181	99	194	106	208	113	222	120	236	128	250	135	264	142	277	150	291	157	305	166	318	175	331	184	343	194	355	205	366	216	377	227	388	242	394	257	397	270	405	283	414	296	416	312	414	327	411	342	410	358	409	374	410	389	410	405	409	420	407	436	404	451	399	464	392	478	384	490	375	503	366	516	358	529	349	541	339	551	327	561	315	570	302	578	289	587	276	595	262	603	249	611	235	619	222	627	209	636	196	644	182	651	169	659	155	665	141	671	126	676	112	681	97	685	82	686	66	686	68	679	79	674	92	669	105	664	118	659	131	654	143	647	155	640	167	633	179	625	191	618	202	611	214	603	225	595	236	587	248	580	259	571	270	560	278	548	284	536	292	524	297	510	299	496	300	482	299	469	298	455	299	441	301	428	301	414	299	400	298	386	298	373	301	359	301	346	299	332	299	318	301	305	303	291	305	277	306	264	308	250	309	236	311	223	313	209	314	198	309	188	300	178	291	168	281	159	271	150	261	142	250	135	238	127	226	121	214	114	202	107	190	101	178	94	166	87	154	81	142	75	129	69	117	59	109
SMNK	SMNKPAL_3887	Ordovician	Asaphida	Asaphidae	Megalaspides	sp	99	303	102	314	104	326	105	338	107	349	109	361	111	373	111	384	110	396	110	408	110	419	111	431	114	442	118	454	123	464	127	475	133	485	140	495	148	504	155	513	164	521	172	529	182	536	191	542	202	548	212	554	223	559	233	563	245	566	256	569	268	571	279	571	291	570	303	570	315	569	326	567	338	564	349	562	360	558	371	554	382	549	392	544	402	536	411	529	419	521	427	512	435	504	443	495	450	485	456	476	462	465	468	455	472	444	475	433	477	421	478	409	479	398	480	386	482	375	485	363	487	352	490	340	492	329	494	317	494	317	491	324	488	332	485	339	482	347	479	354	476	362	474	370	471	377	468	385	462	390	454	392	446	392	438	393	431	395	423	397	415	399	407	401	399	402	391	403	383	404	375	405	367	406	359	406	351	406	343	406	335	408	328	411	320	410	312	409	304	409	296	409	288	409	279	410	271	410	263	410	255	410	247	410	239	409	232	406	224	405	216	404	208	404	200	404	192	402	184	401	176	399	168	397	161	394	153	391	146	389	138	386	130	384	124	379	122	371	120	364	117	356	115	348	113	340	111	332	109	325	107	317	103	310	99	303
Sedgwick Museum	X11474	Cambrian	Redlichiida	Agraulidae	Agraulos	ceticephalus	126	311	122	315	119	319	117	324	116	330	116	335	116	341	117	346	119	352	121	357	123	362	125	367	127	372	130	377	133	382	135	387	138	391	142	396	145	400	148	405	152	409	156	413	159	417	163	421	168	424	172	428	177	431	181	434	186	437	191	439	196	440	202	441	207	441	213	440	218	440	224	439	229	436	234	434	239	432	244	430	248	426	253	423	257	420	261	416	264	412	268	407	271	403	274	398	276	393	278	388	280	382	282	377	284	372	285	367	286	361	287	356	288	350	289	345	288	339	288	334	286	329	284	324	280	319	277	315	276	315	274	314	271	313	269	312	267	311	265	311	262	311	260	311	257	311	255	311	252	311	250	311	247	312	245	312	243	312	240	313	238	313	235	313	233	314	230	314	228	315	226	315	223	316	221	317	219	317	216	318	214	319	212	319	209	320	207	321	204	321	202	322	200	322	197	321	195	321	192	321	190	320	188	320	185	320	183	318	181	317	179	316	177	315	174	314	172	313	170	313	167	313	165	312	162	312	160	312	158	312	155	312	153	311	150	311	148	311	145	311	143	311	140	312	138	312	136	312	133	312	131	311	128	311	126	310
Senckenberg Naturmuseum	28632	Ordovician	Phacopida	Homalonotidae	Plaesiacomia	oehlerti1	2486	1949	2499	1978	2507	2008	2512	2039	2527	2067	2543	2094	2563	2118	2585	2141	2607	2163	2631	2183	2656	2203	2682	2221	2708	2239	2738	2248	2769	2256	2799	2263	2830	2270	2861	2276	2893	2277	2924	2275	2956	2273	2987	2271	3019	2268	3050	2264	3081	2261	3112	2255	3144	2249	3175	2244	3206	2239	3237	2234	3268	2229	3299	2225	3331	2227	3361	2236	3390	2249	3419	2261	3449	2272	3478	2282	3509	2289	3540	2289	3572	2289	3604	2287	3635	2284	3666	2281	3698	2276	3728	2270	3759	2261	3789	2253	3820	2244	3850	2235	3880	2225	3908	2211	3935	2195	3962	2178	3987	2159	4010	2138	4033	2117	4057	2095	4078	2072	4100	2049	4121	2026	4141	2001	4162	1978	4190	1938	4188	1941	4159	1928	4130	1915	4101	1902	4074	1885	4054	1861	4037	1834	4020	1807	4003	1781	3984	1755	3967	1728	3945	1706	3919	1687	3892	1671	3865	1656	3836	1643	3805	1636	3774	1629	3743	1621	3712	1615	3681	1610	3649	1606	3618	1602	3586	1598	3555	1592	3524	1593	3492	1590	3461	1585	3429	1580	3398	1577	3366	1574	3334	1573	3303	1571	3271	1570	3239	1570	3207	1570	3176	1570	3144	1570	3112	1570	3081	1570	3049	1573	3017	1577	2986	1580	2954	1584	2923	1588	2892	1593	2860	1598	2829	1603	2798	1611	2768	1622	2738	1633	2711	1648	2686	1668	2661	1687	2638	1709	2618	1733	2597	1757	2577	1782	2557	1806	2538	1832	2524	1860	2510	1889	2497	1918	2485	1947
Senckenberg Naturmuseum	79155	Devonian	Harpida	Harpetidae	Harpes	neogracilis2	1569	1768	1568	1811	1567	1853	1564	1896	1559	1938	1554	1980	1547	2022	1539	2064	1535	2106	1532	2149	1530	2191	1529	2234	1527	2276	1526	2319	1528	2361	1530	2404	1537	2446	1548	2487	1562	2527	1584	2563	1606	2599	1631	2634	1659	2666	1693	2692	1729	2714	1767	2733	1806	2750	1846	2762	1887	2775	1929	2782	1971	2789	2013	2792	2056	2794	2098	2786	2139	2778	2180	2765	2220	2751	2260	2736	2299	2720	2334	2695	2366	2668	2398	2640	2429	2611	2457	2580	2471	2539	2485	2499	2491	2457	2497	2415	2503	2373	2507	2330	2507	2288	2507	2245	2507	2203	2507	2160	2505	2118	2498	2076	2491	2034	2486	1991	2481	1949	2476	1907	2464	1866	2449	1826	2429	1789	2408	1752	2408	1756	2408	1779	2408	1802	2408	1825	2407	1848	2407	1872	2407	1895	2406	1918	2406	1941	2403	1964	2401	1987	2399	2010	2395	2033	2389	2055	2374	2073	2359	2090	2341	2105	2322	2118	2303	2131	2282	2141	2262	2151	2241	2161	2218	2165	2196	2172	2175	2169	2155	2157	2135	2147	2112	2141	2089	2138	2066	2138	2043	2139	2020	2142	1998	2149	1977	2159	1957	2170	1936	2179	1914	2184	1891	2188	1868	2193	1846	2196	1823	2199	1800	2195	1777	2190	1755	2183	1735	2173	1716	2159	1702	2142	1691	2121	1681	2101	1670	2080	1660	2059	1651	2038	1643	2016	1635	1995	1629	1973	1622	1950	1618	1928	1614	1905	1611	1882	1606	1859	1601	1837	1594	1815	1587	1793	1579	1771
Senckenberg Naturmuseum	107000	Devonian	Phacopida	Phacopidae	Geesops	sp	2224	1638	2168	1668	2133	1720	2115	1781	2111	1844	2118	1908	2122	1971	2130	2035	2139	2098	2153	2160	2172	2221	2201	2277	2236	2331	2273	2382	2310	2434	2347	2486	2388	2535	2431	2582	2475	2628	2520	2674	2567	2717	2614	2759	2662	2801	2714	2838	2767	2874	2822	2907	2877	2939	2934	2968	2993	2991	3054	3010	3116	3023	3179	3034	3242	3040	3306	3038	3369	3027	3431	3015	3491	2993	3551	2971	3609	2944	3666	2917	3720	2883	3774	2849	3826	2811	3876	2772	3924	2730	3970	2686	4014	2640	4054	2591	4094	2541	4132	2490	4171	2439	4207	2386	4242	2333	4272	2277	4297	2219	4319	2159	4340	2098	4360	2038	4379	1977	4393	1915	4401	1852	4396	1788	4387	1725	4355	1674	4360	1677	4325	1671	4290	1679	4258	1694	4227	1713	4195	1728	4164	1745	4134	1765	4104	1785	4070	1796	4037	1809	4003	1822	3970	1835	3935	1842	3900	1844	3864	1843	3828	1842	3792	1847	3757	1853	3721	1853	3688	1840	3656	1825	3621	1816	3587	1807	3552	1803	3516	1804	3480	1806	3444	1809	3412	1825	3379	1839	3345	1849	3310	1857	3275	1862	3239	1863	3203	1863	3167	1860	3132	1853	3097	1844	3064	1832	3030	1819	2997	1809	2961	1809	2925	1809	2889	1809	2853	1813	2818	1817	2782	1817	2746	1815	2710	1815	2675	1814	2639	1810	2603	1806	2570	1794	2537	1781	2504	1766	2473	1748	2442	1730	2413	1709	2384	1688	2354	1669	2323	1651	2289	1639	2254	1631	2220	1635
Senckenberg Naturmuseum	107001	Devonian	Phacopida	Phacopidae	Phacops	sp	2251	1693	2233	1745	2228	1800	2232	1856	2241	1910	2254	1965	2271	2018	2294	2069	2317	2120	2339	2171	2367	2219	2395	2267	2424	2315	2454	2362	2485	2409	2517	2455	2553	2497	2589	2540	2625	2583	2663	2623	2701	2664	2739	2705	2780	2743	2823	2778	2871	2806	2922	2829	2973	2851	3025	2873	3079	2883	3135	2891	3190	2896	3246	2902	3301	2898	3356	2889	3411	2876	3464	2861	3516	2841	3568	2821	3618	2796	3668	2771	3715	2741	3757	2705	3795	2665	3827	2619	3865	2578	3903	2536	3940	2495	3980	2456	4025	2423	4063	2383	4094	2337	4114	2285	4131	2232	4144	2177	4156	2125	4179	2074	4198	2022	4218	1970	4233	1916	4246	1862	4248	1806	4242	1750	4231	1696	4214	1643	4209	1640	4179	1630	4146	1630	4115	1640	4088	1657	4063	1679	4038	1700	4012	1720	3986	1739	3959	1758	3931	1776	3902	1791	3873	1806	3841	1814	3809	1820	3777	1824	3744	1827	3711	1831	3679	1835	3647	1839	3616	1831	3583	1833	3551	1829	3518	1827	3485	1829	3453	1830	3420	1832	3387	1834	3354	1836	3322	1836	3289	1836	3256	1837	3223	1838	3191	1839	3158	1840	3126	1832	3094	1824	3063	1833	3030	1840	2998	1845	2966	1848	2933	1846	2900	1843	2867	1841	2835	1839	2802	1838	2769	1835	2737	1830	2705	1825	2673	1817	2641	1810	2612	1795	2583	1779	2554	1764	2525	1748	2497	1732	2468	1715	2440	1698	2412	1682	2380	1675	2348	1672	2315	1672	2283	1676	2253	1689
Senckenberg Naturmuseum	107002	Devonian	Phacopida	Phacopidae	Phacopidae	sp2	2838	2014	2810	2066	2789	2122	2772	2180	2761	2238	2759	2297	2757	2357	2764	2416	2777	2474	2790	2532	2804	2590	2825	2646	2855	2697	2885	2749	2920	2796	2959	2842	2998	2887	3037	2932	3076	2977	3117	3021	3159	3063	3201	3105	3243	3147	3289	3185	3339	3218	3388	3252	3443	3275	3499	3296	3557	3307	3616	3318	3675	3320	3735	3323	3794	3316	3852	3304	3910	3291	3966	3272	4020	3244	4073	3217	4121	3182	4169	3146	4217	3111	4264	3075	4309	3035	4351	2994	4394	2952	4434	2907	4472	2862	4511	2816	4549	2771	4586	2723	4622	2676	4658	2628	4689	2578	4707	2521	4724	2464	4731	2404	4734	2345	4723	2287	4709	2229	4689	2172	4666	2117	4637	2065	4603	2016	4563	1973	4566	1973	4540	1962	4513	1955	4485	1952	4457	1952	4429	1952	4401	1953	4373	1954	4345	1956	4317	1960	4289	1964	4261	1967	4233	1971	4206	1974	4178	1977	4150	1981	4122	1985	4094	1986	4066	1984	4039	1992	4013	1990	3987	1980	3961	1970	3934	1960	3908	1951	3881	1941	3854	1937	3826	1934	3798	1932	3770	1930	3742	1927	3714	1924	3686	1920	3658	1919	3630	1917	3602	1919	3574	1920	3546	1924	3518	1927	3490	1930	3462	1933	3434	1938	3407	1942	3381	1954	3356	1966	3328	1964	3301	1961	3273	1958	3245	1955	3217	1952	3189	1953	3161	1955	3133	1956	3104	1958	3076	1960	3049	1963	3021	1965	2993	1968	2965	1972	2937	1976	2909	1980	2884	1992	2860	2006	2835	2019
Senckenberg Naturmuseum	107003	Devonian	Phacopida	Phacopidae	Reedops	sp2	2011	1342	1935	1389	1882	1460	1853	1544	1844	1633	1854	1722	1866	1811	1891	1897	1916	1983	1942	2069	1970	2154	2003	2237	2036	2320	2074	2402	2114	2482	2155	2562	2199	2639	2250	2713	2300	2787	2360	2854	2421	2920	2482	2986	2551	3042	2622	3097	2694	3151	2767	3203	2844	3247	2926	3285	3007	3322	3091	3353	3177	3378	3265	3395	3354	3405	3443	3402	3532	3390	3618	3367	3702	3336	3783	3297	3861	3253	3939	3208	4008	3152	4077	3095	4146	3037	4214	2979	4276	2914	4334	2846	4384	2773	4425	2693	4471	2616	4523	2543	4574	2469	4623	2394	4651	2309	4683	2226	4690	2137	4699	2048	4720	1961	4743	1875	4767	1788	4770	1699	4765	1610	4752	1521	4731	1434	4685	1361	4683	1367	4642	1357	4599	1366	4557	1375	4517	1391	4477	1408	4437	1426	4397	1443	4356	1458	4314	1469	4272	1479	4229	1483	4185	1487	4142	1492	4099	1495	4055	1499	4012	1504	3969	1509	3926	1515	3885	1504	3847	1483	3806	1469	3763	1464	3720	1465	3676	1466	3633	1467	3589	1467	3546	1467	3502	1467	3459	1467	3415	1467	3372	1466	3328	1465	3285	1463	3241	1462	3198	1460	3155	1458	3111	1454	3068	1449	3025	1446	2982	1455	2940	1464	2898	1475	2855	1482	2812	1484	2768	1484	2725	1484	2681	1482	2638	1480	2594	1478	2551	1472	2508	1465	2466	1458	2425	1443	2384	1428	2342	1416	2300	1404	2259	1391	2218	1377	2177	1363	2135	1351	2092	1342	2050	1337	2007	1345
Senckenberg Naturmuseum	107004	Devonian	Phacopida	Phacopidae	Reedops	sp1	2048	1657	2020	1684	2009	1724	2001	1766	1997	1808	1997	1850	1999	1892	2004	1934	2013	1975	2022	2016	2038	2055	2054	2095	2069	2134	2085	2173	2103	2211	2125	2247	2147	2283	2169	2319	2191	2355	2219	2386	2247	2418	2277	2447	2312	2470	2347	2494	2384	2514	2423	2530	2462	2546	2501	2562	2542	2573	2583	2581	2625	2589	2667	2595	2708	2599	2750	2601	2792	2592	2832	2582	2873	2570	2913	2558	2953	2542	2992	2527	3031	2511	3066	2488	3102	2466	3136	2441	3170	2415	3201	2387	3226	2353	3250	2319	3275	2285	3295	2248	3315	2210	3335	2173	3353	2135	3368	2096	3383	2056	3398	2017	3410	1977	3421	1936	3432	1895	3441	1854	3443	1812	3445	1770	3430	1731	3401	1701	3404	1696	3382	1693	3360	1692	3337	1694	3315	1697	3293	1701	3271	1704	3249	1708	3227	1711	3205	1714	3183	1717	3162	1726	3142	1736	3121	1743	3099	1746	3076	1749	3054	1748	3032	1747	3009	1746	2987	1745	2965	1744	2942	1746	2920	1745	2898	1742	2876	1738	2856	1732	2844	1713	2826	1702	2804	1699	2782	1697	2760	1694	2737	1692	2715	1690	2693	1688	2670	1686	2648	1684	2626	1681	2604	1679	2582	1679	2562	1689	2541	1698	2521	1708	2501	1719	2480	1724	2458	1723	2436	1722	2413	1721	2391	1720	2369	1719	2346	1717	2324	1715	2302	1712	2280	1710	2258	1704	2236	1699	2215	1693	2195	1681	2176	1670	2158	1658	2137	1651	2115	1648	2092	1647	2070	1645	2050	1655
Senckenberg Naturmuseum	107007	Devonian	Phacopida	Phacopidae	Phacops	maidericus1	1896	1200	1843	1241	1804	1295	1767	1351	1750	1415	1745	1482	1751	1548	1760	1614	1769	1680	1787	1744	1778	1810	1789	1876	1806	1940	1838	1999	1864	2061	1888	2123	1913	2185	1939	2247	1966	2308	2004	2363	2046	2415	2092	2463	2141	2509	2190	2554	2243	2595	2299	2632	2355	2669	2414	2700	2473	2731	2536	2752	2602	2764	2668	2774	2735	2773	2802	2771	2866	2753	2930	2734	2990	2705	3051	2676	3106	2639	3160	2600	3214	2560	3262	2514	3306	2463	3346	2410	3387	2357	3424	2302	3462	2247	3501	2192	3536	2135	3565	2075	3589	2013	3607	1948	3623	1884	3630	1817	3640	1751	3652	1685	3661	1619	3668	1552	3668	1485	3660	1419	3649	1353	3618	1295	3567	1253	3504	1230	3496	1227	3472	1240	3448	1253	3425	1267	3402	1281	3378	1294	3353	1305	3329	1318	3305	1329	3277	1332	3250	1331	3223	1330	3196	1329	3169	1331	3142	1335	3115	1336	3089	1331	3068	1315	3048	1297	3027	1280	3005	1264	2981	1250	2957	1237	2931	1229	2905	1221	2879	1214	2853	1208	2826	1203	2799	1197	2772	1194	2745	1194	2718	1193	2691	1192	2664	1194	2637	1196	2610	1198	2583	1201	2556	1208	2530	1215	2504	1224	2481	1237	2458	1252	2439	1272	2417	1286	2392	1299	2368	1310	2341	1316	2314	1319	2287	1319	2260	1316	2233	1313	2206	1310	2179	1306	2153	1300	2126	1294	2100	1287	2074	1279	2049	1268	2026	1254	2003	1240	1979	1227	1954	1216	1928	1207	1902	1200
Senckenberg Naturmuseum	107008	Devonian	Proetida	Tropidocoryphidae	Cornuproetus	sp	2437	807	2405	874	2383	946	2370	1020	2359	1094	2350	1169	2343	1243	2339	1318	2337	1393	2340	1468	2344	1543	2354	1618	2365	1692	2379	1766	2396	1839	2415	1911	2438	1983	2465	2053	2496	2121	2533	2186	2572	2250	2618	2309	2667	2366	2722	2417	2779	2466	2843	2505	2911	2538	2979	2568	3053	2583	3125	2601	3197	2624	3271	2629	3344	2614	3414	2587	3484	2562	3559	2555	3632	2540	3702	2512	3766	2473	3822	2423	3878	2373	3930	2320	3977	2262	4022	2201	4056	2134	4089	2067	4119	1999	4145	1928	4167	1856	4182	1783	4197	1709	4212	1636	4224	1562	4234	1487	4244	1413	4247	1338	4245	1263	4243	1188	4239	1113	4234	1038	4227	964	4217	889	4196	818	4166	749	4154	741	4162	797	4170	852	4173	908	4172	965	4170	1021	4164	1077	4158	1133	4151	1189	4145	1244	4134	1300	4122	1354	4109	1409	4096	1464	4080	1518	4065	1572	4049	1626	4033	1680	4005	1729	3963	1763	3913	1789	3859	1807	3805	1821	3749	1827	3693	1827	3637	1825	3581	1823	3528	1814	3484	1779	3430	1765	3375	1766	3319	1775	3264	1785	3209	1795	3153	1792	3097	1789	3041	1792	2985	1798	2935	1821	2886	1846	2831	1852	2776	1841	2721	1831	2665	1821	2611	1808	2557	1790	2532	1743	2511	1691	2495	1637	2485	1582	2474	1527	2464	1471	2451	1416	2439	1362	2426	1307	2423	1251	2421	1194	2418	1138	2418	1082	2418	1026	2420	969	2425	913	2431	858	2445	803
Senckenberg Naturmuseum	107009	Devonian	Phacopida	Phacopidae	Phacops	maidericus2	3144	1789	3112	1852	3099	1922	3092	1993	3094	2064	3098	2135	3113	2205	3128	2274	3144	2344	3163	2413	3183	2481	3204	2549	3230	2616	3256	2682	3293	2743	3335	2800	3376	2858	3421	2914	3466	2969	3512	3024	3559	3077	3613	3124	3666	3171	3720	3217	3778	3260	3836	3301	3900	3332	3964	3363	4030	3390	4097	3415	4165	3434	4236	3444	4307	3445	4378	3444	4448	3431	4516	3411	4581	3382	4645	3350	4700	3304	4755	3259	4809	3212	4862	3165	4915	3118	4964	3066	5010	3011	5055	2956	5095	2897	5133	2837	5156	2769	5178	2702	5203	2635	5230	2569	5257	2503	5275	2434	5287	2364	5300	2294	5315	2224	5332	2155	5334	2084	5332	2012	5324	1942	5314	1871	5278	1811	5219	1773	5222	1773	5189	1784	5159	1803	5130	1823	5102	1844	5074	1865	5045	1886	5017	1906	4988	1926	4959	1946	4927	1959	4893	1969	4860	1981	4827	1993	4794	2005	4762	2020	4727	2023	4693	2028	4658	2034	4623	2040	4590	2051	4556	2060	4522	2067	4487	2074	4453	2079	4417	2081	4382	2082	4347	2083	4312	2085	4277	2083	4242	2080	4207	2078	4172	2074	4139	2062	4106	2050	4074	2037	4040	2027	4005	2024	3971	2030	3936	2027	3901	2024	3866	2021	3831	2018	3796	2014	3761	2010	3726	2008	3691	2009	3656	2010	3621	2011	3586	2008	3553	1998	3520	1987	3490	1967	3461	1948	3431	1931	3397	1919	3364	1907	3334	1889	3304	1871	3275	1851	3247	1830	3215	1815	3183	1802	3150	1789
Senckenberg Naturmuseum	107010	Devonian	Phacopida	Phacopidae	Phacopidae	sp3	2264	2074	2242	2110	2233	2152	2230	2194	2233	2237	2238	2280	2249	2321	2261	2363	2278	2402	2298	2440	2317	2478	2341	2514	2367	2548	2393	2582	2419	2616	2446	2650	2473	2683	2501	2716	2528	2749	2558	2780	2588	2811	2618	2841	2652	2867	2688	2891	2724	2913	2761	2936	2800	2952	2841	2966	2882	2978	2924	2986	2967	2993	3009	2989	3052	2984	3094	2976	3136	2968	3177	2956	3218	2941	3258	2926	3295	2904	3331	2881	3366	2856	3399	2829	3433	2803	3466	2775	3495	2743	3524	2712	3552	2680	3577	2645	3603	2610	3628	2575	3650	2538	3672	2501	3694	2464	3716	2428	3734	2389	3752	2350	3769	2310	3781	2269	3792	2228	3795	2185	3795	2142	3792	2099	3785	2057	3768	2018	3762	2018	3739	2008	3714	2010	3690	2013	3665	2018	3641	2025	3617	2032	3593	2040	3571	2050	3548	2060	3526	2072	3504	2085	3482	2097	3460	2109	3439	2121	3416	2132	3392	2140	3369	2148	3344	2153	3319	2157	3295	2161	3271	2169	3247	2176	3223	2183	3199	2186	3178	2173	3155	2162	3132	2154	3108	2149	3083	2148	3058	2148	3033	2150	3008	2154	2983	2156	2958	2157	2933	2159	2908	2160	2883	2158	2858	2158	2833	2159	2809	2164	2785	2172	2762	2181	2739	2191	2717	2202	2693	2200	2668	2193	2644	2186	2620	2180	2597	2171	2574	2162	2550	2153	2526	2146	2502	2138	2479	2129	2457	2117	2434	2107	2412	2096	2389	2085	2366	2075	2343	2065	2319	2063	2294	2065	2270	2072
Senckenberg Naturmuseum	107012	Ordovician	Phacopida	Calymenidae	Calymene	baylei	1110	1866	1098	1943	1113	2019	1151	2087	1195	2152	1242	2215	1290	2277	1340	2338	1392	2396	1448	2451	1504	2505	1563	2558	1621	2610	1679	2663	1737	2716	1794	2770	1850	2825	1907	2879	1971	2922	2040	2960	2111	2993	2181	3030	2250	3066	2325	3090	2402	3102	2480	3109	2558	3116	2636	3122	2715	3127	2793	3129	2871	3131	2950	3132	3028	3132	3107	3131	3185	3125	3263	3118	3340	3106	3418	3094	3495	3078	3572	3062	3648	3044	3724	3025	3800	3004	3874	2978	3946	2948	4016	2913	4083	2872	4145	2824	4207	2776	4269	2729	4329	2678	4383	2621	4433	2561	4478	2497	4523	2433	4563	2365	4600	2296	4639	2228	4678	2160	4708	2088	4736	2014	4765	1941	4785	1866	4777	1788	4769	1781	4721	1744	4672	1708	4618	1681	4562	1656	4506	1634	4449	1612	4390	1598	4331	1584	4271	1579	4210	1576	4149	1573	4089	1568	4028	1564	3968	1567	3907	1571	3846	1576	3786	1586	3726	1595	3670	1615	3616	1614	3563	1585	3507	1562	3449	1546	3389	1538	3329	1541	3268	1549	3209	1563	3150	1575	3089	1577	3029	1580	2968	1582	2907	1580	2847	1572	2787	1563	2727	1556	2668	1567	2613	1593	2566	1632	2510	1652	2451	1667	2392	1680	2332	1687	2271	1687	2211	1690	2150	1695	2089	1699	2029	1702	1968	1696	1908	1691	1847	1688	1787	1685	1726	1682	1666	1675	1605	1677	1545	1686	1485	1695	1425	1703	1365	1713	1308	1734	1250	1753	1193	1772	1145	1809	1110	1858
Senckenberg Naturmuseum	10705	Devonian	Corynexochida	Styginidae	Thysanopeltis	sp	2486	2354	2492	2392	2504	2430	2518	2466	2533	2502	2552	2536	2571	2569	2590	2603	2612	2635	2634	2668	2656	2700	2681	2730	2706	2759	2731	2789	2756	2819	2784	2846	2812	2872	2841	2899	2870	2925	2901	2948	2932	2971	2964	2993	2998	3012	3032	3031	3066	3050	3102	3064	3139	3079	3175	3093	3213	3102	3250	3112	3289	3117	3327	3121	3366	3125	3405	3126	3444	3127	3482	3122	3521	3117	3559	3110	3596	3099	3634	3088	3670	3074	3706	3058	3740	3040	3774	3021	3807	3000	3837	2976	3867	2951	3897	2926	3926	2900	3955	2874	3981	2845	4007	2817	4033	2788	4056	2756	4080	2725	4103	2694	4125	2662	4147	2630	4168	2597	4187	2563	4205	2529	4222	2494	4240	2460	4258	2425	4256	2417	4228	2424	4200	2431	4172	2438	4145	2447	4117	2456	4090	2463	4061	2469	4033	2474	4004	2474	3976	2474	3947	2468	3921	2457	3895	2445	3868	2433	3842	2422	3815	2411	3788	2403	3760	2395	3732	2389	3704	2384	3675	2380	3646	2383	3618	2386	3589	2391	3561	2385	3533	2378	3505	2373	3476	2374	3448	2376	3419	2380	3390	2381	3362	2380	3333	2376	3305	2372	3276	2367	3248	2362	3219	2360	3191	2363	3162	2366	3134	2368	3105	2369	3076	2371	3047	2367	3019	2364	2990	2361	2962	2360	2933	2362	2904	2363	2875	2366	2847	2371	2819	2376	2790	2381	2762	2385	2733	2387	2705	2390	2676	2392	2647	2393	2618	2395	2590	2393	2561	2391	2532	2387	2506	2375	2484	2357
Senckenberg Naturmuseum	10a	Ordovician	Phacopida	Cheiruridae	Ceraurus	pleurexanthemus	1548	2272	1558	2334	1570	2396	1585	2458	1609	2516	1635	2574	1661	2632	1693	2686	1726	2740	1759	2794	1796	2845	1834	2896	1878	2941	1922	2986	1955	3040	1985	3095	2021	3147	2058	3199	2099	3247	2140	3295	2192	3331	2245	3365	2301	3394	2356	3425	2412	3456	2471	3478	2531	3498	2593	3510	2655	3518	2718	3528	2780	3537	2843	3543	2906	3541	2969	3536	3032	3529	3094	3520	3156	3505	3217	3491	3278	3474	3339	3456	3400	3439	3459	3417	3519	3396	3570	3360	3621	3322	3671	3283	3720	3244	3769	3204	3813	3159	3858	3114	3899	3066	3933	3013	3964	2958	3993	2902	4024	2846	4057	2793	4091	2739	4123	2685	4156	2631	4183	2574	4209	2516	4231	2457	4252	2397	4262	2335	4253	2327	4216	2362	4185	2403	4155	2444	4124	2484	4096	2526	4073	2572	4049	2617	4017	2656	3981	2693	3943	2727	3904	2759	3861	2786	3816	2811	3769	2817	3721	2802	3672	2787	3623	2772	3573	2767	3522	2767	3471	2768	3420	2767	3369	2764	3318	2761	3267	2758	3216	2757	3166	2759	3117	2756	3067	2746	3016	2746	2966	2750	2915	2757	2865	2758	2816	2745	2766	2736	2715	2733	2668	2752	2618	2758	2567	2758	2516	2756	2466	2751	2415	2753	2364	2754	2313	2754	2262	2754	2211	2754	2160	2757	2109	2763	2059	2772	2009	2780	1958	2776	1911	2757	1873	2724	1838	2686	1804	2649	1769	2611	1741	2569	1714	2526	1686	2483	1659	2440	1635	2395	1608	2352	1580	2309	1554	2265
Senckenberg Naturmuseum	1155	Ordovician	Phacopida	Calymenidae	Colpocoryphe	arago1	2689	3027	2691	3071	2694	3114	2696	3158	2699	3202	2704	3245	2711	3288	2725	3329	2742	3369	2768	3405	2795	3440	2821	3475	2848	3509	2876	3543	2908	3572	2940	3601	2972	3632	3003	3662	3039	3688	3075	3712	3114	3731	3154	3750	3193	3770	3234	3783	3277	3793	3320	3799	3363	3804	3407	3805	3451	3805	3495	3802	3538	3798	3581	3792	3625	3786	3668	3779	3711	3772	3754	3765	3797	3758	3839	3746	3880	3730	3920	3713	3958	3692	3995	3668	4030	3642	4060	3610	4090	3579	4119	3546	4147	3512	4174	3478	4198	3441	4222	3405	4246	3368	4269	3331	4292	3294	4313	3256	4331	3216	4348	3176	4365	3135	4380	3094	4393	3052	4401	3010	4406	2966	4409	2923	4409	2879	4400	2837	4388	2842	4368	2862	4343	2872	4315	2878	4287	2885	4259	2887	4231	2889	4203	2892	4175	2895	4147	2899	4119	2903	4091	2908	4063	2910	4035	2911	4007	2912	3979	2910	3951	2907	3932	2887	3910	2870	3885	2857	3860	2844	3834	2833	3807	2826	3779	2820	3752	2814	3724	2808	3696	2804	3668	2802	3640	2800	3612	2798	3584	2796	3556	2793	3528	2795	3499	2797	3471	2799	3443	2801	3415	2803	3387	2805	3359	2809	3331	2814	3303	2819	3277	2828	3251	2839	3225	2850	3199	2862	3174	2874	3148	2884	3120	2886	3092	2888	3064	2890	3035	2892	3007	2894	2979	2896	2951	2899	2923	2901	2897	2911	2871	2923	2845	2934	2819	2945	2794	2958	2769	2972	2745	2985	2720	2999	2695	3012
Senckenberg Naturmuseum	142h	Devonian	Harpida	Harpetidae	Harpes	macrocephalus2	3374	875	3335	957	3299	1041	3264	1126	3239	1214	3218	1303	3205	1393	3191	1483	3178	1574	3167	1665	3157	1755	3147	1846	3136	1937	3125	2028	3114	2118	3103	2209	3098	2300	3095	2392	3100	2483	3110	2573	3122	2664	3141	2754	3160	2843	3200	2924	3248	3002	3308	3071	3371	3137	3441	3196	3517	3244	3601	3279	3686	3315	3773	3340	3862	3358	3954	3361	4044	3352	4135	3337	4220	3305	4304	3269	4384	3226	4461	3177	4528	3116	4587	3047	4637	2970	4678	2889	4708	2803	4738	2716	4760	2628	4783	2539	4787	2448	4791	2357	4786	2266	4776	2175	4765	2084	4756	1993	4752	1902	4749	1811	4745	1719	4741	1628	4736	1537	4732	1445	4726	1354	4719	1263	4688	1177	4653	1093	4643	1072	4655	1122	4667	1172	4665	1223	4660	1275	4659	1326	4659	1378	4658	1429	4656	1481	4653	1532	4649	1584	4645	1635	4635	1685	4619	1734	4594	1779	4569	1824	4549	1872	4528	1919	4502	1963	4470	2003	4437	2043	4395	2072	4351	2098	4301	2103	4249	2103	4198	2103	4152	2082	4101	2073	4051	2062	4001	2050	3950	2053	3900	2063	3850	2075	3802	2094	3751	2103	3700	2107	3650	2097	3600	2085	3552	2065	3504	2046	3463	2016	3425	1981	3396	1940	3373	1893	3356	1844	3340	1796	3323	1747	3314	1697	3310	1645	3306	1594	3301	1542	3296	1491	3291	1440	3286	1389	3286	1337	3286	1285	3286	1234	3287	1182	3296	1132	3305	1081	3316	1031	3334	982	3351	934	3368	885
Senckenberg Naturmuseum	17a	Silurian	Phacopida	Calymenidae	Calymene	senaria1	1365	1612	1325	1674	1295	1742	1281	1814	1277	1889	1276	1963	1301	2033	1332	2101	1371	2163	1415	2224	1462	2282	1512	2336	1564	2390	1625	2433	1685	2476	1746	2520	1804	2566	1862	2612	1924	2654	1986	2695	2053	2728	2119	2762	2185	2797	2255	2821	2327	2839	2399	2857	2472	2870	2546	2880	2619	2870	2693	2877	2768	2877	2842	2880	2916	2883	2991	2888	3064	2900	3137	2914	3208	2937	3282	2945	3355	2936	3428	2921	3500	2900	3569	2874	3638	2845	3706	2815	3770	2778	3835	2741	3899	2703	3958	2657	4016	2611	4074	2564	4130	2515	4186	2466	4239	2413	4290	2360	4341	2305	4391	2250	4435	2191	4472	2126	4506	2060	4528	1989	4545	1916	4552	1843	4551	1768	4534	1696	4527	1686	4494	1644	4454	1609	4409	1581	4361	1559	4309	1548	4256	1544	4203	1542	4149	1546	4096	1550	4043	1556	3990	1561	3937	1560	3884	1558	3830	1554	3777	1550	3724	1544	3672	1537	3619	1533	3565	1535	3523	1534	3496	1488	3459	1451	3416	1419	3364	1408	3312	1400	3258	1397	3205	1397	3152	1397	3099	1395	3045	1393	2992	1393	2939	1393	2885	1392	2832	1391	2779	1393	2726	1397	2672	1400	2619	1402	2566	1404	2513	1410	2461	1423	2412	1441	2370	1472	2333	1511	2303	1555	2257	1536	2204	1529	2151	1530	2098	1531	2045	1534	1992	1542	1939	1547	1886	1542	1833	1538	1779	1535	1726	1533	1673	1533	1620	1536	1567	1540	1515	1552	1464	1566	1416	1591	1371	1619
Senckenberg Naturmuseum	17b	Silurian	Phacopida	Calymenidae	Calymene	senaria2	1599	1663	1548	1725	1531	1805	1531	1887	1541	1968	1563	2047	1589	2125	1619	2202	1648	2279	1690	2350	1732	2420	1782	2485	1832	2551	1883	2615	1934	2679	1991	2739	2050	2795	2110	2852	2170	2909	2229	2965	2295	3015	2360	3065	2430	3109	2499	3152	2569	3196	2639	3240	2709	3281	2787	3309	2866	3331	2945	3353	3026	3367	3108	3375	3190	3376	3272	3373	3353	3359	3433	3340	3512	3318	3587	3285	3660	3248	3731	3206	3798	3158	3863	3108	3925	3054	3986	3000	4047	2944	4106	2887	4162	2827	4218	2767	4272	2704	4325	2642	4377	2578	4429	2514	4479	2449	4527	2382	4570	2312	4609	2240	4650	2169	4681	2093	4701	2013	4714	1932	4726	1850	4734	1769	4736	1687	4722	1607	4722	1600	4671	1597	4632	1628	4594	1663	4549	1690	4502	1713	4451	1727	4401	1742	4352	1760	4304	1781	4259	1808	4212	1832	4165	1855	4117	1878	4069	1895	4018	1886	3966	1878	3913	1874	3861	1878	3809	1883	3756	1886	3706	1899	3662	1890	3623	1855	3575	1834	3523	1831	3470	1831	3418	1834	3366	1844	3315	1855	3262	1855	3210	1853	3157	1850	3105	1848	3052	1844	3000	1839	2948	1829	2896	1822	2844	1819	2791	1820	2747	1848	2705	1880	2659	1903	2610	1883	2559	1874	2507	1866	2455	1873	2403	1882	2351	1885	2298	1887	2246	1879	2198	1859	2150	1836	2104	1811	2058	1786	2011	1762	1964	1738	1914	1724	1863	1711	1811	1702	1759	1698	1708	1687	1665	1658	1614	1657
Senckenberg Naturmuseum	20992	Silurian	Phacopida	Calymenidae	Calymene	celebra	2411	2235	2412	2300	2422	2364	2434	2429	2461	2487	2499	2540	2543	2588	2587	2636	2636	2680	2687	2721	2739	2761	2792	2798	2848	2832	2904	2866	2961	2897	3020	2925	3081	2949	3143	2970	3205	2991	3267	3012	3329	3034	3370	3083	3416	3126	3477	3149	3539	3168	3604	3179	3668	3191	3733	3199	3798	3201	3864	3202	3929	3203	3994	3201	4060	3200	4125	3196	4190	3191	4255	3186	4320	3177	4385	3166	4449	3156	4511	3135	4570	3108	4630	3082	4686	3048	4743	3016	4800	2984	4858	2954	4903	2914	4940	2869	4998	2839	5056	2808	5114	2778	5170	2745	5220	2702	5269	2659	5319	2616	5363	2569	5408	2521	5453	2474	5487	2418	5521	2362	5543	2300	5564	2239	5575	2174	5550	2115	5555	2111	5541	2058	5508	2017	5468	1980	5427	1944	5380	1916	5330	1894	5279	1876	5226	1864	5172	1852	5118	1849	5063	1847	5009	1845	4954	1844	4900	1842	4845	1844	4791	1850	4737	1856	4682	1863	4630	1876	4582	1903	4530	1906	4475	1901	4425	1881	4373	1869	4318	1865	4264	1870	4211	1882	4158	1894	4108	1915	4055	1930	4002	1942	3948	1943	3893	1942	3838	1941	3784	1936	3730	1929	3676	1921	3622	1912	3568	1906	3513	1910	3459	1914	3412	1940	3360	1956	3306	1949	3252	1942	3198	1932	3145	1921	3090	1921	3036	1926	2981	1927	2927	1927	2872	1927	2818	1932	2764	1938	2710	1948	2659	1967	2609	1988	2563	2019	2520	2052	2483	2091	2451	2136	2422	2182	2416	2235
Senckenberg Naturmuseum	20995	Ordovician	Phacopida	Pliomeridae	Placoparia	tournemini	2166	1576	2126	1625	2108	1686	2106	1749	2118	1811	2130	1874	2142	1937	2158	1998	2177	2059	2196	2120	2223	2178	2253	2234	2287	2287	2331	2334	2377	2378	2423	2421	2476	2458	2528	2494	2581	2530	2636	2561	2694	2587	2757	2601	2819	2614	2882	2622	2945	2631	3009	2636	3073	2641	3136	2647	3199	2655	3263	2663	3326	2671	3390	2675	3453	2677	3517	2680	3581	2677	3644	2674	3708	2670	3771	2665	3835	2656	3898	2648	3959	2631	4019	2610	4079	2588	4136	2559	4192	2528	4249	2501	4302	2465	4355	2429	4407	2392	4454	2349	4499	2304	4540	2255	4580	2206	4612	2151	4640	2094	4664	2035	4689	1976	4696	1913	4703	1849	4708	1786	4710	1722	4710	1658	4700	1595	4674	1538	4668	1540	4634	1516	4596	1501	4557	1490	4517	1478	4477	1471	4436	1467	4395	1463	4353	1462	4312	1461	4271	1459	4230	1454	4190	1445	4149	1441	4108	1441	4067	1443	4028	1455	3989	1470	3951	1485	3913	1491	3877	1471	3841	1451	3803	1433	3765	1418	3726	1406	3686	1397	3645	1389	3605	1380	3564	1376	3523	1377	3482	1378	3441	1379	3399	1380	3358	1381	3317	1381	3276	1383	3237	1396	3198	1410	3161	1427	3126	1449	3091	1472	3056	1492	3016	1502	2975	1502	2934	1502	2893	1501	2851	1499	2810	1497	2769	1496	2728	1497	2687	1497	2645	1498	2604	1499	2563	1501	2522	1504	2481	1507	2440	1509	2399	1513	2358	1516	2316	1519	2276	1524	2237	1539	2200	1556	2165	1578
Senckenberg Naturmuseum	21811	Ordovician	Phacopida	Calymenidae	Flexicalymene	incerta	1054	1820	1037	1897	1034	1977	1029	2056	1053	2130	1095	2196	1138	2263	1185	2327	1233	2390	1282	2453	1333	2514	1384	2575	1438	2633	1499	2684	1559	2735	1625	2780	1691	2824	1758	2866	1827	2906	1895	2946	1964	2986	2035	3021	2106	3057	2180	3086	2256	3108	2334	3124	2411	3142	2488	3160	2566	3175	2645	3182	2725	3182	2803	3175	2881	3159	2959	3143	3037	3127	3115	3111	3192	3095	3270	3079	3347	3060	3424	3039	3498	3013	3570	2978	3641	2944	3704	2896	3767	2847	3830	2798	3888	2744	3942	2686	3997	2629	4050	2569	4101	2509	4152	2448	4201	2385	4248	2322	4296	2258	4334	2189	4372	2119	4410	2049	4447	1979	4484	1909	4488	1829	4471	1752	4431	1684	4385	1623	4381	1619	4343	1580	4295	1562	4241	1554	4186	1551	4132	1549	4078	1546	4024	1544	3969	1541	3915	1539	3861	1536	3806	1533	3752	1530	3698	1527	3644	1524	3589	1521	3535	1523	3481	1526	3427	1530	3374	1543	3321	1556	3267	1549	3213	1543	3159	1538	3105	1541	3051	1544	2996	1547	2942	1549	2888	1551	2834	1553	2779	1555	2725	1556	2671	1556	2616	1555	2562	1555	2508	1555	2453	1554	2399	1554	2344	1553	2290	1552	2237	1561	2183	1572	2130	1582	2077	1592	2022	1596	1968	1597	1914	1600	1861	1610	1807	1620	1754	1631	1700	1641	1647	1649	1593	1654	1539	1659	1484	1663	1430	1668	1376	1673	1324	1686	1272	1701	1220	1717	1168	1733	1118	1754	1071	1782	1050	1828
Senckenberg Naturmuseum	24137	Ordovician	Phacopida	Calymenidae	Salterocoryphe	salteri1	1893	2202	1885	2260	1889	2317	1897	2375	1905	2433	1927	2487	1949	2540	1971	2594	1994	2648	2021	2699	2048	2751	2074	2803	2104	2853	2139	2899	2175	2945	2212	2990	2255	3029	2298	3068	2342	3106	2394	3132	2447	3155	2502	3177	2555	3200	2608	3224	2660	3250	2701	3288	2737	3333	2788	3361	2839	3390	2893	3409	2949	3427	3007	3434	3065	3437	3123	3431	3180	3425	3237	3412	3292	3393	3344	3368	3393	3335	3430	3291	3484	3273	3542	3263	3599	3253	3656	3242	3711	3224	3763	3198	3810	3164	3853	3125	3897	3087	3938	3046	3975	3000	4011	2955	4047	2910	4078	2861	4107	2810	4135	2759	4163	2708	4183	2653	4203	2598	4215	2542	4225	2484	4234	2427	4243	2369	4233	2315	4230	2315	4196	2296	4163	2277	4129	2259	4091	2251	4053	2244	4015	2236	3977	2229	3939	2221	3901	2215	3863	2214	3824	2213	3786	2212	3747	2212	3708	2212	3670	2213	3631	2215	3593	2213	3555	2209	3516	2204	3478	2207	3439	2211	3401	2216	3363	2221	3328	2238	3294	2256	3260	2273	3225	2290	3188	2302	3151	2308	3112	2309	3074	2306	3035	2301	2998	2292	2961	2281	2924	2270	2889	2254	2854	2237	2821	2217	2787	2200	2752	2184	2718	2164	2683	2150	2646	2139	2607	2142	2569	2144	2530	2140	2492	2135	2454	2131	2415	2127	2377	2124	2338	2122	2300	2120	2261	2118	2223	2116	2184	2117	2145	2118	2107	2119	2069	2122	2031	2129	1993	2136	1959	2154	1925	2173	1894	2196
Senckenberg Naturmuseum	24302-4	Ordovician	Phacopida	Calymenidae	Salterocoryphe	salteri4	1402	2503	1370	2543	1353	2591	1347	2643	1342	2694	1351	2745	1364	2795	1387	2842	1410	2888	1435	2933	1462	2978	1490	3022	1517	3066	1546	3109	1576	3152	1605	3194	1636	3236	1671	3274	1706	3312	1744	3347	1786	3377	1832	3402	1880	3421	1929	3438	1979	3453	2017	3479	2045	3522	2087	3553	2133	3577	2180	3597	2231	3609	2282	3617	2334	3619	2384	3607	2431	3585	2478	3563	2521	3534	2562	3502	2591	3460	2634	3432	2682	3412	2730	3392	2778	3372	2821	3344	2865	3315	2904	3281	2939	3244	2975	3206	3007	3166	3039	3124	3070	3083	3099	3040	3128	2997	3156	2953	3185	2910	3212	2866	3238	2821	3256	2772	3271	2723	3280	2672	3286	2620	3284	2569	3279	2517	3255	2473	3252	2473	3222	2464	3193	2463	3163	2471	3140	2491	3119	2513	3094	2531	3067	2546	3040	2561	3013	2574	2984	2586	2956	2598	2927	2610	2898	2618	2868	2622	2837	2624	2806	2625	2775	2627	2745	2630	2714	2634	2684	2631	2654	2625	2624	2620	2593	2620	2563	2623	2533	2631	2504	2640	2474	2650	2444	2656	2414	2662	2384	2666	2353	2667	2322	2669	2291	2670	2261	2670	2230	2670	2199	2670	2169	2665	2139	2660	2108	2655	2078	2650	2048	2644	2017	2639	1987	2637	1956	2636	1925	2635	1894	2635	1864	2640	1834	2646	1803	2648	1773	2649	1742	2650	1711	2649	1681	2645	1651	2637	1622	2627	1594	2616	1566	2602	1539	2588	1511	2574	1486	2556	1461	2538	1437	2520	1410	2505
Senckenberg Naturmuseum	24632	Ordovician	Phacopida	Calymenidae	Neseuretus	avis	1763	2048	1737	2092	1716	2138	1705	2188	1715	2238	1732	2285	1762	2326	1792	2368	1822	2409	1858	2445	1893	2482	1929	2518	1965	2555	2000	2591	2038	2626	2075	2660	2113	2695	2150	2730	2188	2763	2230	2792	2272	2821	2314	2850	2356	2879	2400	2904	2445	2928	2490	2952	2536	2975	2583	2995	2632	3008	2682	3016	2733	3023	2783	3027	2834	3031	2885	3033	2936	3030	2987	3027	3037	3018	3086	3003	3133	2986	3174	2956	3214	2924	3254	2892	3293	2860	3334	2830	3376	2800	3417	2769	3458	2739	3497	2707	3536	2674	3575	2642	3614	2609	3651	2574	3688	2538	3725	2503	3762	2468	3798	2432	3832	2394	3867	2357	3891	2313	3911	2266	3931	2219	3942	2169	3945	2119	3925	2074	3930	2072	3914	2040	3888	2016	3855	2002	3820	1996	3784	1995	3749	1994	3713	1993	3677	1993	3641	1992	3606	1992	3570	1991	3534	1990	3499	1988	3463	1985	3428	1981	3392	1978	3356	1976	3321	1975	3285	1974	3254	1959	3223	1941	3191	1924	3156	1918	3121	1912	3085	1912	3050	1915	3014	1917	2979	1920	2943	1918	2907	1916	2872	1915	2836	1916	2800	1917	2764	1917	2729	1918	2693	1920	2657	1922	2622	1923	2586	1928	2552	1935	2520	1951	2485	1956	2449	1958	2414	1959	2378	1961	2342	1962	2307	1964	2271	1965	2235	1964	2200	1964	2164	1963	2128	1963	2092	1963	2057	1963	2021	1963	1985	1963	1950	1962	1914	1960	1879	1967	1847	1981	1819	2003	1792	2027	1766	2051
Senckenberg Naturmuseum	24804	Ordovician	Phacopida	Cheiruridae	Actinopeltis	spjeldnaesi	3192	1285	3205	1325	3229	1359	3257	1391	3286	1422	3313	1454	3343	1484	3376	1509	3410	1535	3443	1561	3476	1587	3509	1613	3544	1637	3579	1660	3615	1682	3652	1703	3690	1720	3729	1736	3768	1752	3810	1761	3851	1770	3879	1799	3900	1836	3929	1866	3961	1894	3997	1916	4033	1938	4071	1955	4110	1970	4150	1985	4190	1999	4230	2013	4271	2022	4312	2031	4354	2037	4396	2041	4438	2042	4480	2040	4521	2033	4562	2023	4598	2001	4632	1977	4665	1950	4696	1922	4724	1890	4747	1855	4761	1816	4786	1787	4826	1776	4863	1757	4900	1737	4935	1712	4968	1687	5002	1661	5034	1635	5067	1608	5098	1580	5128	1550	5158	1520	5181	1485	5205	1450	5228	1415	5252	1380	5268	1341	5263	1338	5232	1322	5199	1310	5165	1300	5131	1291	5097	1281	5063	1272	5029	1260	4996	1248	4963	1236	4930	1223	4897	1211	4864	1199	4830	1188	4796	1179	4762	1169	4728	1161	4693	1154	4659	1146	4624	1142	4589	1139	4553	1137	4518	1139	4483	1144	4452	1134	4428	1109	4405	1083	4374	1065	4343	1048	4312	1032	4280	1016	4247	1005	4213	997	4178	990	4143	987	4108	985	4073	989	4038	996	4004	1004	3970	1014	3940	1030	3913	1053	3888	1078	3857	1086	3822	1084	3787	1083	3752	1083	3717	1086	3681	1090	3647	1095	3612	1100	3577	1108	3545	1122	3513	1136	3481	1151	3448	1165	3416	1179	3383	1191	3349	1203	3316	1215	3283	1226	3250	1240	3222	1260	3194	1282
Senckenberg Naturmuseum	24848	Ordovician	Phacopida	Pharostomatidae	Prionocheilus	costai	2725	1544	2714	1592	2707	1642	2702	1691	2700	1741	2698	1791	2697	1841	2696	1890	2699	1940	2702	1990	2705	2039	2715	2088	2728	2136	2743	2184	2759	2231	2775	2278	2793	2324	2814	2369	2840	2412	2866	2455	2897	2493	2929	2532	2962	2568	2998	2602	3036	2635	3076	2665	3116	2694	3159	2719	3203	2741	3250	2760	3297	2774	3347	2780	3396	2779	3446	2776	3495	2768	3544	2759	3591	2743	3637	2725	3679	2698	3717	2667	3753	2631	3787	2595	3819	2558	3851	2519	3878	2478	3902	2434	3922	2388	3941	2343	3959	2296	3971	2248	3984	2200	3996	2151	4005	2102	4013	2053	4016	2004	4019	1954	4023	1904	4027	1855	4027	1805	4026	1755	4023	1706	4019	1656	4010	1607	4001	1558	4001	1551	3998	1585	3996	1619	3996	1653	3996	1687	3996	1721	3995	1755	3993	1788	3990	1822	3985	1856	3980	1889	3976	1923	3970	1956	3949	1970	3928	1944	3898	1930	3865	1938	3834	1949	3804	1962	3771	1957	3737	1955	3703	1958	3670	1964	3636	1971	3604	1981	3570	1986	3539	1974	3507	1961	3475	1952	3441	1951	3407	1951	3373	1950	3339	1951	3305	1954	3272	1962	3238	1964	3205	1969	3172	1976	3142	1977	3111	1964	3079	1952	3046	1945	3012	1939	2979	1932	2947	1922	2916	1907	2888	1889	2858	1872	2826	1861	2795	1863	2774	1889	2760	1919	2741	1909	2737	1875	2735	1841	2733	1807	2732	1773	2729	1739	2727	1706	2725	1672	2728	1638	2730	1604	2729	1570	2727	1536
Senckenberg Naturmuseum	24875	Ordovician	Phacopida	Pliomeridae	Placoparia	borni1	1415	1474	1379	1511	1366	1562	1356	1613	1353	1664	1354	1716	1354	1768	1360	1819	1377	1869	1393	1918	1418	1964	1443	2009	1478	2048	1514	2085	1551	2122	1589	2157	1631	2188	1672	2220	1714	2250	1758	2279	1801	2308	1846	2333	1894	2353	1945	2364	1996	2372	2048	2379	2099	2387	2151	2394	2202	2402	2254	2409	2305	2417	2357	2424	2408	2431	2460	2435	2512	2433	2564	2434	2616	2435	2668	2435	2720	2437	2772	2440	2824	2441	2875	2433	2925	2418	2974	2402	3024	2385	3068	2358	3111	2329	3152	2297	3192	2264	3232	2230	3270	2194	3307	2158	3340	2118	3373	2078	3402	2035	3427	1989	3451	1943	3471	1895	3485	1845	3499	1795	3505	1743	3510	1692	3510	1640	3505	1588	3505	1583	3479	1561	3450	1541	3419	1525	3387	1512	3354	1502	3321	1494	3287	1487	3252	1482	3218	1477	3184	1472	3149	1467	3115	1468	3080	1470	3046	1471	3011	1471	2976	1471	2942	1473	2907	1474	2873	1474	2841	1464	2816	1440	2788	1419	2758	1401	2728	1384	2697	1369	2664	1359	2630	1354	2596	1349	2561	1347	2526	1344	2492	1340	2458	1337	2423	1333	2388	1331	2354	1330	2320	1335	2286	1342	2252	1352	2222	1367	2191	1383	2161	1400	2130	1414	2096	1407	2062	1401	2028	1397	1993	1394	1958	1391	1924	1390	1889	1388	1855	1386	1820	1388	1786	1391	1751	1394	1716	1397	1682	1399	1647	1402	1613	1406	1579	1414	1545	1421	1512	1432	1480	1443	1448	1456	1418	1474
Senckenberg Naturmuseum	24887	Ordovician	Phacopida	Pliomeridae	Placoparia	borni2	3104	2193	3109	2224	3111	2256	3112	2287	3115	2319	3121	2349	3130	2380	3142	2409	3154	2438	3169	2466	3186	2493	3206	2517	3225	2542	3247	2565	3271	2586	3297	2603	3324	2619	3352	2635	3379	2650	3407	2665	3435	2680	3463	2694	3491	2708	3519	2724	3545	2741	3572	2758	3599	2774	3628	2787	3658	2796	3689	2803	3720	2808	3752	2811	3783	2815	3814	2816	3846	2817	3878	2817	3909	2811	3939	2804	3969	2793	3999	2782	4028	2770	4055	2754	4085	2744	4113	2731	4142	2717	4164	2695	4185	2671	4204	2646	4224	2621	4244	2598	4271	2581	4290	2556	4309	2530	4325	2504	4338	2475	4344	2444	4342	2413	4339	2382	4351	2355	4367	2328	4379	2299	4382	2267	4387	2236	4376	2207	4377	2203	4356	2200	4336	2198	4315	2198	4294	2200	4273	2202	4253	2204	4232	2205	4211	2207	4190	2208	4169	2208	4148	2208	4128	2208	4107	2208	4086	2211	4065	2213	4045	2216	4025	2223	4008	2234	3990	2237	3972	2229	3957	2214	3940	2202	3921	2195	3901	2189	3880	2192	3859	2194	3839	2195	3818	2195	3797	2197	3776	2196	3755	2195	3735	2191	3715	2186	3694	2182	3673	2180	3653	2180	3632	2184	3615	2194	3596	2204	3576	2209	3556	2212	3535	2209	3515	2204	3494	2202	3473	2201	3453	2199	3432	2198	3411	2196	3390	2195	3369	2196	3348	2197	3328	2197	3307	2198	3286	2201	3265	2204	3245	2206	3224	2205	3204	2201	3183	2197	3163	2192	3142	2188	3122	2189	3101	2192
Senckenberg Naturmuseum	25b	Silurian	Phacopida	Calymenidae	Calymene	niagarensis1	2578	2056	2540	2100	2506	2147	2478	2198	2458	2253	2457	2310	2477	2362	2512	2409	2552	2450	2595	2490	2637	2530	2682	2567	2730	2600	2781	2627	2833	2654	2883	2682	2934	2712	2984	2741	3035	2768	3087	2794	3139	2820	3191	2846	3244	2872	3298	2893	3353	2909	3402	2937	3445	2977	3496	3004	3553	3012	3611	3015	3669	3019	3727	3022	3785	3022	3843	3021	3901	3021	3959	3021	4018	3021	4076	3018	4133	3007	4187	2988	4236	2958	4281	2921	4335	2898	4388	2875	4442	2853	4495	2830	4549	2807	4602	2785	4655	2759	4704	2729	4754	2699	4804	2669	4849	2632	4892	2594	4935	2555	4976	2513	5016	2471	5050	2424	5065	2371	5064	2312	5057	2255	5049	2197	5040	2140	5032	2082	5032	2088	5004	2057	4975	2029	4938	2008	4902	1988	4864	1973	4824	1959	4785	1946	4746	1932	4706	1920	4666	1909	4626	1898	4586	1886	4545	1881	4503	1876	4462	1873	4421	1874	4379	1875	4339	1881	4303	1901	4266	1889	4229	1870	4190	1855	4150	1847	4109	1845	4067	1844	4028	1857	3988	1866	3947	1871	3905	1876	3864	1877	3822	1878	3781	1879	3740	1869	3700	1858	3661	1844	3621	1832	3580	1826	3539	1819	3499	1827	3460	1841	3422	1857	3382	1862	3342	1854	3300	1849	3259	1844	3218	1840	3176	1837	3135	1834	3094	1830	3052	1827	3011	1827	2970	1833	2929	1842	2891	1857	2852	1873	2814	1889	2775	1905	2738	1923	2701	1942	2664	1961	2633	1988	2603	2017	2578	2050
Senckenberg Naturmuseum	25c	Silurian	Phacopida	Calymenidae	Calymene	niagarensis2	2153	2082	2168	2143	2155	2205	2152	2268	2162	2331	2181	2391	2199	2452	2231	2506	2272	2555	2300	2610	2353	2645	2405	2682	2451	2726	2502	2763	2553	2798	2589	2850	2638	2889	2697	2912	2757	2930	2819	2947	2880	2963	2941	2980	2990	3019	3051	3037	3113	3052	3175	3065	3237	3076	3300	3088	3363	3090	3427	3092	3490	3095	3554	3098	3617	3099	3681	3099	3744	3097	3807	3092	3871	3087	3934	3080	3996	3066	4058	3052	4120	3038	4171	3004	4206	2951	4263	2925	4323	2905	4383	2884	4440	2856	4497	2828	4554	2800	4607	2765	4659	2729	4711	2692	4763	2655	4814	2617	4865	2579	4909	2534	4953	2488	4987	2435	5007	2375	5012	2312	5005	2249	4993	2187	4987	2126	4994	2063	4984	2063	4957	2023	4926	1986	4888	1957	4847	1932	4806	1906	4760	1893	4713	1884	4665	1875	4618	1870	4569	1870	4521	1870	4473	1870	4425	1867	4376	1864	4328	1868	4280	1872	4232	1876	4184	1880	4137	1874	4092	1857	4050	1833	4010	1807	3974	1775	3934	1749	3889	1731	3842	1728	3793	1729	3745	1729	3697	1731	3649	1735	3601	1739	3552	1742	3504	1745	3456	1747	3408	1749	3360	1752	3311	1754	3264	1761	3217	1773	3173	1793	3130	1815	3090	1841	3046	1861	2998	1855	2950	1849	2903	1842	2854	1843	2806	1845	2758	1848	2710	1852	2662	1857	2614	1861	2566	1868	2519	1878	2472	1888	2424	1898	2379	1915	2335	1933	2290	1952	2247	1974	2205	1997	2172	2032	2159	2078
Senckenberg Naturmuseum	27709	Ordovician	Phacopida	Pharostomatidae	Prionocheilus	mendax	1727	2621	1720	2671	1727	2722	1733	2772	1740	2823	1748	2873	1766	2921	1785	2968	1808	3014	1835	3057	1864	3099	1897	3137	1931	3175	1970	3208	2010	3240	2054	3265	2099	3290	2144	3314	2190	3335	2238	3351	2287	3365	2337	3378	2386	3391	2436	3401	2486	3411	2535	3425	2578	3451	2619	3481	2668	3493	2718	3503	2768	3512	2818	3522	2869	3523	2920	3518	2970	3512	3021	3509	3072	3508	3121	3495	3169	3477	3218	3465	3265	3445	3310	3421	3355	3398	3402	3376	3446	3352	3487	3322	3529	3293	3572	3265	3613	3236	3651	3202	3687	3165	3723	3130	3760	3095	3792	3055	3825	3017	3853	2974	3873	2928	3888	2879	3905	2831	3919	2782	3924	2731	3926	2680	3925	2629	3918	2579	3910	2575	3875	2581	3842	2593	3810	2606	3778	2623	3747	2640	3718	2660	3686	2674	3652	2684	3618	2695	3583	2693	3548	2692	3512	2692	3477	2694	3442	2697	3406	2696	3371	2694	3336	2692	3301	2689	3265	2686	3230	2684	3195	2681	3160	2678	3125	2681	3091	2690	3057	2701	3023	2710	2988	2715	2953	2712	2918	2705	2883	2699	2848	2694	2813	2688	2778	2682	2743	2679	2708	2675	2673	2672	2638	2669	2602	2667	2567	2670	2532	2674	2498	2683	2463	2690	2428	2691	2393	2693	2357	2691	2322	2689	2287	2690	2251	2691	2216	2692	2181	2693	2145	2695	2110	2694	2075	2693	2040	2689	2005	2683	1971	2673	1936	2667	1901	2662	1866	2656	1832	2647	1798	2637	1765	2625	1730	2619
Senckenberg Naturmuseum	27732	Ordovician	Phacopida	Calymenidae	Neseuretus	avis	1203	2014	1199	2084	1214	2154	1238	2220	1268	2284	1299	2349	1329	2413	1366	2474	1404	2533	1442	2593	1481	2653	1519	2713	1560	2771	1600	2829	1641	2888	1682	2946	1723	3004	1771	3056	1820	3107	1870	3159	1919	3210	1968	3261	2024	3304	2082	3345	2140	3386	2198	3427	2260	3461	2323	3495	2385	3529	2452	3554	2518	3579	2587	3596	2658	3598	2728	3587	2798	3576	2863	3548	2928	3519	2988	3483	3045	3440	3102	3397	3158	3354	3215	3310	3271	3267	3328	3224	3384	3181	3440	3137	3496	3093	3552	3050	3608	3006	3662	2960	3713	2911	3765	2862	3816	2813	3868	2764	3919	2715	3963	2660	4005	2602	4047	2545	4087	2486	4112	2420	4137	2353	4154	2284	4154	2213	4150	2143	4158	2146	4146	2097	4118	2056	4083	2020	4041	1991	3999	1963	3951	1946	3903	1930	3854	1917	3804	1906	3755	1895	3705	1884	3656	1872	3610	1851	3563	1832	3515	1814	3468	1796	3421	1777	3374	1757	3325	1750	3274	1748	3224	1742	3174	1741	3123	1749	3073	1756	3023	1766	2974	1777	2924	1785	2874	1792	2823	1800	2773	1800	2722	1800	2671	1800	2621	1799	2571	1789	2521	1778	2472	1766	2423	1753	2375	1737	2327	1720	2278	1711	2227	1714	2177	1716	2126	1721	2078	1737	2036	1764	1994	1792	1948	1812	1898	1824	1849	1835	1799	1846	1750	1858	1699	1858	1649	1858	1598	1858	1547	1858	1496	1860	1446	1864	1395	1869	1345	1873	1300	1895	1261	1927	1227	1965	1207	2010
Senckenberg Naturmuseum	27931	Ordovician	Phacopida	Calymenidae	Colpocoryphe	rouaulti1	1609	1681	1593	1724	1579	1767	1575	1813	1580	1859	1586	1905	1593	1950	1598	1996	1600	2042	1611	2086	1625	2130	1647	2169	1676	2205	1706	2240	1737	2274	1767	2308	1801	2339	1837	2369	1873	2396	1913	2420	1952	2444	1993	2465	2035	2483	2077	2501	2121	2515	2165	2528	2211	2533	2257	2529	2301	2518	2340	2497	2374	2470	2418	2457	2464	2459	2508	2467	2543	2496	2585	2514	2631	2515	2677	2512	2722	2503	2766	2492	2809	2477	2851	2457	2887	2430	2924	2402	2961	2375	2998	2347	3032	2316	3064	2284	3097	2251	3126	2216	3153	2179	3180	2141	3204	2102	3227	2062	3249	2022	3269	1981	3289	1939	3300	1895	3302	1849	3298	1803	3288	1758	3278	1713	3260	1671	3239	1630	3231	1628	3206	1619	3181	1612	3155	1608	3128	1604	3102	1601	3076	1599	3050	1598	3023	1596	2997	1600	2971	1604	2945	1608	2918	1608	2892	1607	2866	1605	2839	1602	2813	1603	2787	1608	2762	1616	2738	1607	2714	1596	2690	1585	2665	1575	2641	1566	2615	1562	2588	1560	2562	1559	2536	1557	2509	1556	2483	1557	2456	1559	2430	1561	2404	1561	2377	1561	2351	1560	2324	1559	2298	1559	2272	1560	2245	1562	2219	1566	2193	1569	2167	1574	2144	1586	2121	1599	2098	1613	2076	1627	2052	1636	2026	1636	1999	1636	1973	1637	1946	1639	1920	1641	1894	1646	1868	1652	1842	1650	1816	1647	1789	1645	1763	1642	1737	1641	1710	1641	1684	1645	1659	1652	1635	1663	1612	1676
Senckenberg Naturmuseum	27932	Ordovician	Phacopida	Calymenidae	Colpocoryphe	rouaulti2	2091	2660	2077	2701	2071	2744	2065	2787	2063	2830	2065	2874	2072	2916	2091	2956	2110	2994	2131	3033	2153	3070	2179	3105	2206	3139	2237	3170	2268	3200	2299	3230	2332	3258	2366	3286	2401	3312	2435	3338	2471	3363	2507	3387	2545	3408	2586	3424	2626	3441	2667	3455	2709	3467	2751	3476	2794	3479	2838	3477	2881	3473	2924	3469	2967	3470	3011	3473	3053	3485	3096	3489	3138	3480	3180	3470	3221	3456	3262	3440	3302	3423	3341	3403	3379	3383	3415	3359	3452	3336	3488	3311	3521	3283	3554	3255	3587	3227	3616	3195	3642	3160	3668	3125	3691	3088	3713	3050	3735	3013	3751	2973	3765	2932	3779	2891	3792	2849	3807	2808	3824	2768	3836	2726	3838	2683	3829	2641	3822	2643	3807	2618	3782	2607	3754	2600	3727	2608	3699	2617	3673	2628	3646	2640	3620	2652	3594	2664	3567	2673	3538	2675	3510	2678	3481	2680	3452	2681	3423	2681	3394	2682	3366	2685	3338	2683	3316	2665	3288	2659	3259	2654	3231	2654	3202	2656	3173	2658	3145	2661	3116	2665	3087	2668	3058	2669	3030	2670	3001	2668	2972	2666	2943	2664	2915	2662	2886	2660	2857	2657	2829	2651	2801	2646	2772	2647	2743	2647	2715	2650	2688	2662	2660	2668	2631	2665	2603	2663	2574	2664	2545	2665	2516	2663	2488	2660	2459	2657	2430	2653	2402	2649	2373	2644	2345	2640	2316	2635	2291	2623	2266	2608	2238	2599	2211	2590	2183	2593	2156	2602	2130	2614	2109	2634	2091	2656
Senckenberg Naturmuseum	27970	Ordovician	Phacopida	Calymenidae	Salterocoryphe	salteri5	1953	1683	1943	1745	1941	1807	1943	1870	1947	1932	1959	1994	1973	2055	1988	2116	2010	2174	2032	2233	2053	2292	2083	2347	2116	2400	2148	2454	2185	2504	2235	2542	2285	2579	2335	2617	2386	2652	2442	2681	2498	2709	2554	2738	2612	2762	2670	2784	2729	2806	2787	2828	2846	2851	2907	2859	2970	2863	3033	2866	3095	2864	3158	2861	3220	2857	3283	2854	3345	2850	3408	2846	3470	2843	3532	2834	3593	2820	3654	2805	3712	2782	3770	2757	3828	2733	3884	2706	3937	2672	3989	2638	4042	2604	4091	2565	4139	2524	4178	2475	4215	2425	4251	2374	4283	2320	4315	2266	4347	2213	4374	2156	4397	2098	4421	2040	4439	1980	4451	1919	4454	1856	4454	1793	4448	1731	4434	1670	4434	1670	4410	1635	4381	1604	4349	1576	4316	1549	4279	1529	4240	1511	4202	1492	4163	1474	4122	1463	4080	1456	4038	1450	3996	1443	3954	1436	3912	1432	3869	1430	3827	1433	3788	1449	3751	1452	3714	1430	3677	1408	3640	1387	3603	1366	3566	1345	3527	1329	3485	1322	3443	1314	3401	1307	3359	1308	3316	1309	3274	1309	3231	1311	3189	1318	3147	1325	3105	1332	3063	1339	3022	1352	2982	1365	2941	1379	2901	1393	2861	1407	2821	1421	2781	1436	2743	1455	2706	1476	2676	1506	2647	1535	2605	1534	2562	1533	2519	1533	2477	1532	2434	1532	2391	1532	2349	1533	2307	1540	2265	1548	2223	1556	2182	1566	2142	1580	2102	1595	2062	1609	2025	1632	1990	1655	1953	1677
Senckenberg Naturmuseum	27986	Ordovician	Phacopida	Calymenidae	Salterocoryphe	salteri6	3322	2223	3322	2256	3321	2288	3333	2318	3345	2348	3359	2378	3373	2407	3387	2436	3402	2465	3417	2494	3435	2521	3453	2548	3471	2575	3489	2602	3511	2626	3533	2650	3555	2674	3578	2697	3605	2716	3631	2734	3658	2753	3688	2766	3718	2778	3748	2791	3780	2796	3809	2808	3830	2833	3845	2862	3872	2876	3904	2881	3937	2885	3969	2885	4002	2885	4034	2882	4066	2879	4098	2873	4130	2864	4155	2845	4169	2817	4199	2804	4229	2792	4257	2776	4285	2760	4314	2743	4339	2724	4365	2704	4391	2684	4413	2660	4433	2635	4453	2609	4472	2583	4490	2556	4508	2528	4526	2501	4542	2473	4558	2445	4573	2416	4589	2387	4603	2358	4617	2329	4631	2299	4638	2268	4640	2236	4633	2204	4633	2202	4612	2199	4591	2197	4570	2196	4548	2198	4527	2201	4506	2203	4485	2206	4464	2209	4443	2212	4422	2214	4401	2218	4380	2221	4359	2224	4337	2226	4316	2228	4295	2230	4274	2230	4253	2227	4232	2222	4216	2208	4197	2198	4177	2192	4156	2189	4135	2192	4114	2195	4093	2201	4073	2207	4053	2213	4032	2218	4011	2224	3990	2226	3969	2226	3948	2226	3927	2224	3906	2221	3885	2217	3864	2213	3843	2209	3822	2206	3801	2205	3779	2204	3759	2210	3740	2219	3721	2228	3701	2231	3680	2227	3659	2228	3637	2230	3616	2232	3595	2234	3574	2234	3553	2234	3531	2233	3510	2232	3489	2231	3468	2231	3446	2231	3425	2229	3405	2224	3384	2219	3363	2215	3342	2213	3323	2222
Senckenberg Naturmuseum	28643	Ordovician	Phacopida	Bathycheilidae	Bathycheilus	gallicus	2910	1317	2860	1362	2822	1421	2787	1481	2761	1545	2741	1612	2728	1680	2717	1749	2711	1819	2705	1888	2701	1958	2697	2027	2694	2097	2694	2166	2694	2236	2694	2306	2694	2375	2698	2445	2701	2515	2706	2584	2713	2653	2727	2722	2747	2788	2776	2851	2815	2908	2860	2962	2918	2999	2980	3030	3046	3052	3114	3067	3183	3066	3253	3061	3322	3057	3390	3039	3456	3018	3520	2991	3584	2965	3648	2937	3709	2902	3758	2854	3806	2803	3850	2749	3890	2692	3917	2628	3944	2564	3968	2499	3990	2433	3995	2363	4000	2294	3998	2224	3997	2155	3991	2085	3983	2016	3974	1947	3960	1879	3946	1810	3925	1744	3902	1678	3877	1613	3849	1549	3822	1485	3796	1421	3764	1359	3724	1303	3713	1306	3733	1354	3753	1401	3773	1449	3792	1496	3812	1544	3831	1592	3848	1641	3866	1689	3883	1738	3893	1788	3903	1839	3911	1890	3917	1941	3922	1993	3925	2044	3929	2096	3911	2143	3891	2191	3870	2238	3839	2278	3801	2313	3761	2346	3722	2379	3679	2408	3631	2424	3580	2435	3529	2434	3477	2433	3427	2439	3376	2436	3327	2448	3277	2463	3227	2474	3175	2470	3125	2461	3075	2451	3024	2446	2972	2442	2925	2423	2878	2402	2831	2380	2788	2351	2753	2314	2736	2267	2735	2216	2738	2165	2742	2113	2746	2062	2752	2011	2758	1959	2763	1908	2768	1857	2772	1805	2779	1754	2787	1703	2795	1652	2804	1601	2814	1551	2825	1501	2842	1452	2863	1405	2885	1358	2910	1313
Senckenberg Naturmuseum	28727	Ordovician	Phacopida	Calymenidae	Salterocoryphe	salteri2	1702	1181	1692	1267	1688	1354	1670	1440	1659	1525	1668	1611	1685	1697	1708	1781	1741	1862	1773	1943	1799	2026	1824	2109	1868	2185	1913	2259	1966	2328	2021	2396	2082	2458	2145	2519	2208	2579	2271	2639	2343	2688	2416	2735	2493	2776	2577	2800	2663	2813	2749	2824	2834	2839	2912	2875	2982	2922	3069	2930	3156	2932	3243	2930	3330	2920	3416	2910	3496	2874	3574	2836	3657	2811	3741	2785	3823	2756	3909	2757	3995	2757	4081	2741	4165	2716	4241	2677	4314	2628	4377	2568	4437	2505	4496	2441	4549	2372	4601	2302	4649	2229	4694	2154	4733	2077	4762	1995	4774	1909	4787	1823	4800	1737	4802	1650	4796	1564	4781	1479	4787	1392	4766	1308	4738	1225	4711	1146	4709	1148	4660	1143	4612	1150	4564	1160	4518	1178	4473	1197	4426	1211	4379	1225	4330	1228	4281	1227	4232	1226	4183	1224	4135	1216	4087	1206	4038	1208	3993	1225	3953	1200	3912	1172	3870	1147	3827	1124	3781	1108	3733	1101	3684	1097	3635	1094	3586	1091	3537	1089	3488	1086	3439	1083	3390	1085	3341	1087	3291	1089	3242	1091	3193	1090	3145	1086	3096	1081	3047	1076	2998	1069	2950	1060	2901	1056	2853	1061	2805	1071	2758	1087	2717	1113	2675	1139	2633	1163	2587	1182	2541	1200	2494	1210	2445	1214	2396	1219	2347	1223	2299	1226	2250	1223	2200	1221	2151	1218	2103	1214	2054	1205	2006	1194	1958	1183	1910	1174	1862	1166	1813	1159	1764	1160	1717	1171
Senckenberg Naturmuseum	28728	Ordovician	Phacopida	Calymenidae	Salterocoryphe	salteri3	3311	2520	3300	2550	3295	2581	3296	2612	3299	2644	3302	2675	3308	2706	3313	2737	3319	2769	3328	2799	3337	2829	3348	2859	3361	2888	3374	2916	3392	2943	3409	2969	3427	2995	3446	3020	3468	3043	3490	3065	3515	3085	3541	3103	3568	3119	3596	3134	3623	3151	3648	3170	3668	3193	3696	3206	3728	3207	3759	3207	3791	3206	3822	3206	3854	3205	3886	3203	3917	3201	3949	3199	3980	3197	4011	3190	4038	3175	4052	3148	4075	3128	4102	3111	4128	3094	4155	3076	4180	3058	4205	3039	4228	3017	4250	2994	4272	2971	4292	2947	4311	2922	4329	2896	4346	2869	4360	2841	4374	2812	4387	2784	4399	2754	4405	2723	4409	2692	4412	2661	4414	2629	4413	2598	4407	2567	4394	2538	4392	2539	4380	2553	4364	2562	4345	2565	4327	2563	4308	2563	4290	2565	4271	2567	4253	2569	4234	2571	4216	2572	4197	2574	4179	2576	4160	2579	4142	2580	4123	2581	4111	2595	4098	2607	4080	2603	4062	2598	4044	2594	4026	2590	4007	2592	3989	2594	3971	2600	3955	2609	3938	2617	3921	2624	3903	2630	3885	2635	3867	2639	3849	2642	3830	2644	3812	2646	3793	2645	3775	2644	3756	2643	3738	2642	3719	2640	3701	2638	3682	2635	3664	2632	3645	2629	3627	2633	3610	2641	3595	2650	3577	2651	3559	2644	3541	2639	3523	2635	3505	2631	3487	2628	3468	2624	3450	2620	3432	2617	3414	2613	3396	2607	3378	2602	3361	2594	3346	2584	3335	2569	3327	2552	3320	2535	3314	2517
Senckenberg Naturmuseum	28935	Ordovician	Phacopida	Pliomeridae	Anapliomera	shirlandensis	964	1409	909	1451	894	1521	891	1593	898	1665	913	1736	937	1804	969	1868	1006	1930	1045	1991	1083	2053	1130	2108	1178	2162	1227	2214	1282	2261	1337	2309	1394	2353	1453	2394	1513	2435	1573	2475	1635	2513	1696	2551	1760	2584	1826	2614	1892	2643	1960	2668	2028	2692	2098	2712	2168	2726	2239	2741	2311	2749	2383	2748	2454	2736	2522	2712	2589	2684	2655	2655	2720	2623	2785	2591	2848	2557	2911	2520	2973	2484	3035	2446	3093	2404	3152	2361	3210	2318	3268	2275	3326	2232	3384	2189	3438	2142	3490	2090	3541	2039	3588	1985	3634	1929	3680	1874	3719	1813	3757	1751	3787	1686	3817	1620	3836	1550	3852	1480	3852	1408	3850	1335	3822	1269	3769	1220	3760	1220	3714	1207	3674	1233	3639	1265	3605	1299	3569	1330	3532	1360	3495	1390	3460	1423	3423	1452	3383	1479	3343	1503	3299	1522	3252	1531	3205	1540	3158	1545	3110	1540	3063	1535	3016	1527	2969	1519	2922	1510	2875	1506	2827	1507	2781	1519	2737	1537	2690	1526	2644	1515	2598	1503	2551	1514	2506	1530	2461	1545	2416	1559	2369	1567	2321	1571	2273	1571	2226	1571	2178	1568	2131	1563	2084	1553	2038	1541	1991	1541	1944	1549	1897	1557	1849	1561	1802	1557	1756	1544	1709	1546	1663	1556	1616	1568	1570	1579	1523	1588	1476	1592	1428	1590	1380	1589	1333	1589	1286	1579	1240	1567	1198	1547	1162	1516	1126	1485	1089	1454	1046	1433	1002	1416	955	1409
Senckenberg Naturmuseum	28940	Silurian	Phacopida	Calymenidae	Calymene	senaria3	1788	1359	1753	1431	1720	1503	1716	1580	1728	1658	1747	1735	1782	1807	1822	1875	1865	1942	1914	2004	1968	2063	2026	2116	2094	2158	2162	2199	2229	2242	2295	2286	2366	2322	2439	2354	2515	2377	2591	2399	2668	2417	2747	2430	2826	2432	2905	2428	2984	2425	3063	2413	3138	2390	3212	2361	3287	2333	3362	2309	3437	2280	3511	2254	3590	2244	3669	2244	3748	2253	3825	2270	3894	2309	3959	2353	4031	2386	4108	2407	4186	2418	4265	2424	4345	2427	4424	2423	4502	2410	4579	2391	4653	2362	4727	2332	4798	2296	4868	2259	4936	2217	5002	2174	5066	2126	5121	2069	5161	2001	5198	1931	5233	1860	5253	1783	5264	1704	5268	1625	5261	1546	5253	1467	5239	1389	5199	1320	5210	1320	5165	1279	5125	1233	5088	1184	5052	1135	5009	1092	4959	1058	4901	1041	4842	1023	4783	1007	4724	992	4665	976	4606	961	4546	949	4486	936	4427	924	4367	912	4307	913	4247	924	4201	890	4163	842	4117	803	4066	770	4011	742	3953	726	3893	718	3832	710	3772	700	3712	691	3651	680	3591	674	3530	678	3470	685	3410	697	3349	706	3289	714	3229	725	3170	741	3113	764	3057	787	3009	825	2980	879	2928	906	2867	904	2813	878	2752	883	2691	887	2631	901	2573	919	2515	937	2457	956	2399	976	2341	995	2283	1014	2224	1029	2167	1050	2111	1075	2058	1106	2007	1139	1960	1178	1913	1217	1874	1263	1844	1316	1798	1356
Senckenberg Naturmuseum	28946	Ordovician	Harpida	Harpetidae	Dolichoharpes	minnesotense	2646	882	2568	950	2505	1032	2461	1127	2432	1226	2399	1325	2375	1425	2367	1529	2364	1633	2352	1736	2327	1837	2314	1940	2303	2043	2291	2146	2281	2250	2289	2353	2291	2457	2295	2561	2307	2664	2325	2766	2362	2863	2411	2954	2468	3042	2531	3124	2601	3201	2679	3268	2772	3315	2869	3353	2968	3384	3068	3413	3170	3429	3274	3440	3378	3439	3479	3417	3581	3394	3678	3358	3775	3321	3866	3271	3954	3215	4032	3147	4100	3069	4164	2987	4221	2899	4256	2802	4283	2701	4305	2600	4299	2496	4288	2393	4269	2291	4239	2191	4214	2090	4196	1988	4181	1886	4147	1788	4112	1690	4076	1592	4048	1492	4021	1392	3993	1292	3952	1196	3897	1108	3832	1028	3758	954	3664	911	3664	915	3701	968	3740	1019	3774	1074	3804	1131	3824	1192	3844	1253	3864	1315	3885	1376	3903	1438	3921	1500	3938	1562	3953	1625	3960	1689	3964	1753	3969	1817	3975	1882	3981	1946	3987	2010	3979	2074	3970	2138	3947	2198	3897	2239	3837	2263	3773	2271	3709	2271	3644	2272	3580	2280	3516	2288	3456	2271	3397	2245	3335	2226	3272	2223	3207	2226	3144	2240	3081	2254	3019	2273	2957	2289	2894	2279	2832	2264	2770	2248	2712	2219	2660	2181	2611	2139	2566	2093	2531	2040	2517	1977	2512	1913	2512	1848	2516	1784	2521	1720	2527	1655	2533	1591	2539	1527	2546	1463	2552	1399	2559	1334	2566	1270	2574	1206	2587	1143	2599	1080	2614	1017	2628	954	2643	891
Senckenberg Naturmuseum	28960	Ordovician	Phacopida	Encrinuridae	Encrinuroides	capitonis1	2077	1908	2094	1938	2124	1955	2155	1971	2185	1988	2210	2012	2233	2038	2256	2064	2280	2089	2305	2114	2329	2138	2353	2163	2380	2186	2406	2209	2432	2231	2459	2254	2486	2275	2516	2293	2545	2311	2575	2329	2604	2347	2629	2372	2654	2396	2679	2420	2706	2441	2737	2458	2768	2473	2801	2483	2834	2494	2869	2498	2903	2501	2938	2506	2969	2521	3002	2526	3035	2515	3067	2502	3099	2489	3132	2478	3166	2471	3199	2463	3225	2440	3251	2418	3279	2397	3308	2379	3340	2364	3369	2345	3397	2324	3425	2304	3455	2287	3485	2269	3513	2249	3537	2225	3562	2200	3585	2174	3604	2145	3622	2116	3641	2086	3656	2055	3668	2023	3684	1992	3703	1962	3724	1935	3745	1908	3765	1879	3763	1886	3737	1875	3710	1866	3687	1850	3662	1837	3636	1826	3610	1814	3584	1803	3561	1787	3536	1774	3509	1769	3481	1769	3452	1769	3424	1771	3396	1767	3368	1762	3340	1761	3312	1761	3284	1762	3256	1768	3229	1776	3201	1782	3173	1785	3146	1783	3122	1768	3100	1750	3076	1736	3050	1724	3023	1719	2995	1715	2966	1714	2938	1715	2910	1716	2882	1721	2854	1727	2828	1736	2801	1746	2776	1759	2751	1772	2724	1776	2696	1772	2668	1771	2640	1769	2611	1771	2583	1773	2555	1775	2527	1777	2499	1779	2470	1781	2442	1784	2414	1786	2386	1789	2358	1793	2330	1798	2302	1804	2275	1809	2248	1817	2220	1826	2193	1834	2167	1844	2141	1854	2115	1867	2091	1882	2075	1903
Senckenberg Naturmuseum	28961	Ordovician	Phacopida	Encrinuridae	Encrinuroides	capitonis2	4130	2100	4133	2116	4140	2131	4153	2142	4168	2147	4184	2151	4200	2157	4215	2163	4230	2169	4247	2172	4262	2178	4277	2185	4293	2190	4308	2195	4323	2203	4337	2212	4353	2218	4368	2224	4376	2238	4386	2251	4399	2261	4412	2271	4426	2280	4440	2289	4454	2297	4470	2301	4486	2305	4503	2306	4519	2308	4536	2309	4552	2308	4569	2308	4585	2306	4602	2302	4617	2297	4632	2290	4647	2283	4661	2274	4673	2263	4686	2252	4700	2246	4717	2244	4733	2241	4749	2237	4765	2232	4780	2226	4796	2220	4811	2214	4826	2207	4841	2199	4855	2191	4868	2181	4880	2170	4891	2157	4901	2144	4912	2132	4922	2119	4933	2106	4943	2093	4953	2080	4965	2069	4979	2059	4990	2047	4989	2031	4990	2029	4979	2018	4967	2009	4954	2001	4940	1995	4926	1987	4912	1981	4898	1975	4885	1968	4870	1963	4855	1959	4840	1959	4824	1959	4809	1959	4793	1958	4778	1958	4763	1960	4747	1961	4732	1963	4717	1966	4702	1969	4688	1975	4675	1983	4662	1989	4647	1984	4635	1976	4626	1964	4613	1955	4600	1947	4587	1939	4572	1935	4557	1931	4542	1928	4527	1926	4511	1928	4496	1930	4481	1935	4467	1941	4455	1949	4442	1958	4430	1968	4420	1980	4410	1991	4397	2000	4382	2003	4369	1996	4354	1993	4339	1993	4323	1993	4308	1993	4293	1995	4277	1997	4262	2000	4249	2008	4236	2016	4223	2024	4210	2032	4197	2040	4183	2048	4170	2056	4157	2064	4144	2073	4134	2084	4129	2098
Senckenberg Naturmuseum	28962	Ordovician	Phacopida	Cheiruridae	Ceraurus	trapezoidalis1	2717	2016	2687	2061	2672	2114	2662	2169	2660	2224	2652	2279	2654	2333	2663	2388	2674	2442	2688	2496	2703	2549	2719	2602	2740	2653	2766	2702	2797	2747	2836	2787	2877	2823	2925	2848	2979	2857	2992	2905	2939	2917	2926	2963	2974	2989	3028	2999	3081	3013	3130	3032	3157	3080	3193	3121	3242	3146	3293	3159	3340	3189	3391	3208	3446	3215	3501	3215	3556	3208	3608	3190	3654	3160	3696	3125	3735	3086	3769	3043	3824	3034	3878	3021	3929	3007	3954	2966	3950	2916	4002	2897	4053	2877	4106	2864	4152	2834	4194	2799	4229	2756	4262	2712	4289	2664	4310	2613	4328	2561	4344	2508	4358	2454	4366	2400	4371	2345	4367	2290	4358	2235	4345	2181	4317	2134	4271	2109	4271	2112	4251	2136	4272	2171	4290	2209	4305	2248	4312	2288	4314	2330	4311	2371	4299	2411	4284	2450	4266	2487	4249	2525	4233	2564	4214	2600	4188	2633	4159	2662	4119	2672	4077	2676	4037	2675	3997	2687	3957	2697	3916	2704	3875	2706	3833	2705	3792	2699	3751	2694	3709	2697	3672	2706	3632	2693	3592	2688	3551	2695	3510	2703	3469	2701	3428	2694	3387	2684	3347	2675	3305	2677	3266	2685	3224	2678	3184	2669	3143	2661	3102	2659	3060	2660	3019	2665	2981	2648	2943	2631	2903	2619	2863	2607	2825	2592	2792	2567	2769	2533	2753	2494	2741	2455	2732	2414	2722	2373	2718	2332	2713	2291	2709	2249	2705	2208	2705	2166	2710	2125	2719	2084	2732	2045	2723	2013
Senckenberg Naturmuseum	28963	Ordovician	Phacopida	Cheiruridae	Ceraurus	trapezoidalis2	1809	1430	1779	1490	1775	1557	1777	1624	1786	1691	1797	1757	1810	1823	1829	1887	1857	1948	1897	2002	1938	2055	1982	2107	2025	2158	2072	2206	2125	2247	2183	2280	2243	2312	2300	2348	2359	2379	2420	2408	2483	2430	2549	2442	2615	2454	2681	2466	2737	2503	2794	2539	2858	2555	2925	2564	2992	2570	3059	2572	3126	2572	3194	2571	3261	2571	3328	2573	3393	2557	3457	2536	3516	2504	3576	2476	3643	2466	3705	2440	3761	2402	3815	2363	3864	2316	3912	2270	3960	2223	4004	2172	4042	2117	4075	2058	4107	1999	4139	1940	4168	1879	4194	1817	4216	1754	4232	1688	4246	1623	4258	1557	4267	1490	4274	1423	4277	1356	4273	1289	4261	1223	4249	1157	4223	1095	4194	1034	4184	1044	4198	1096	4207	1148	4216	1201	4225	1254	4232	1307	4237	1360	4228	1413	4211	1464	4186	1510	4156	1555	4135	1604	4109	1651	4079	1695	4052	1741	4018	1779	3968	1779	3915	1775	3861	1774	3808	1773	3754	1777	3701	1782	3649	1769	3596	1764	3543	1766	3490	1774	3437	1780	3384	1787	3344	1755	3292	1743	3239	1735	3186	1727	3134	1738	3081	1745	3028	1745	2974	1747	2921	1752	2868	1758	2817	1773	2769	1796	2722	1817	2670	1808	2617	1800	2563	1799	2510	1798	2456	1800	2403	1805	2350	1808	2296	1808	2242	1808	2189	1809	2136	1818	2083	1826	2030	1833	1977	1834	1929	1811	1891	1774	1859	1731	1832	1686	1814	1635	1805	1582	1799	1529	1813	1478	1820	1426
Senckenberg Naturmuseum	28964	Ordovician	Phacopida	Cheiruridae	Ceraurus	trapezoidalis3	2542	871	2474	932	2410	997	2355	1069	2319	1153	2291	1240	2268	1328	2248	1418	2242	1508	2239	1600	2246	1690	2270	1778	2304	1863	2342	1946	2394	2021	2452	2091	2517	2156	2590	2210	2666	2260	2734	2320	2802	2382	2872	2441	2940	2501	3008	2563	3078	2621	3154	2672	3226	2728	3304	2775	3391	2802	3481	2813	3572	2820	3664	2824	3755	2825	3846	2825	3938	2825	4029	2819	4119	2804	4203	2771	4280	2721	4354	2669	4426	2612	4497	2554	4575	2508	4660	2473	4691	2393	4694	2310	4765	2255	4848	2216	4918	2157	4988	2099	5050	2033	5100	1957	5137	1873	5168	1787	5195	1700	5217	1611	5235	1522	5235	1431	5221	1341	5202	1251	5180	1163	5144	1079	5095	1002	5042	928	5037	935	5052	1003	5070	1071	5086	1139	5096	1208	5104	1278	5110	1347	5104	1417	5092	1485	5071	1552	5050	1619	5028	1685	4998	1749	4955	1803	4889	1826	4820	1840	4751	1847	4681	1845	4611	1850	4543	1865	4473	1862	4404	1859	4334	1863	4264	1871	4195	1877	4125	1884	4063	1905	3996	1885	3931	1862	3862	1850	3792	1844	3722	1844	3653	1847	3583	1857	3516	1874	3452	1885	3383	1876	3313	1876	3243	1877	3173	1880	3104	1879	3034	1876	2965	1864	2896	1850	2827	1841	2758	1849	2688	1858	2619	1860	2552	1842	2494	1805	2454	1747	2424	1685	2413	1616	2404	1546	2397	1477	2397	1407	2407	1338	2420	1269	2437	1202	2456	1134	2478	1068	2504	1003	2531	939	2549	871
Senckenberg Naturmuseum	32499	Devonian	Phacopida	Phacopidae	Reedops	paracephalotes	2960	607	2913	655	2883	715	2867	780	2872	847	2885	913	2902	979	2931	1040	2963	1099	2965	1166	2973	1233	2990	1298	3030	1353	3079	1398	3132	1441	3186	1481	3206	1546	3232	1608	3262	1669	3296	1727	3338	1780	3382	1831	3429	1879	3480	1923	3532	1967	3584	2009	3641	2047	3697	2085	3758	2113	3820	2138	3885	2156	3951	2171	4019	2168	4084	2155	4147	2129	4207	2098	4267	2067	4323	2030	4380	1993	4432	1950	4482	1905	4532	1859	4578	1810	4621	1758	4652	1698	4678	1636	4695	1571	4710	1507	4754	1456	4809	1418	4870	1389	4922	1346	4957	1290	4971	1224	4973	1157	4983	1097	5031	1049	5080	1002	5122	950	5154	890	5168	825	5147	763	5101	714	5049	671	5043	665	5020	638	4995	613	4966	594	4935	575	4903	562	4869	553	4834	552	4798	553	4763	556	4730	567	4696	578	4663	591	4630	604	4595	606	4560	607	4524	606	4489	605	4454	603	4419	596	4384	589	4353	572	4321	558	4290	541	4264	518	4237	494	4208	476	4173	468	4139	459	4105	450	4070	450	4034	449	3999	449	3963	451	3928	454	3893	457	3859	465	3825	475	3791	485	3759	499	3727	516	3696	532	3669	554	3643	579	3615	599	3582	612	3548	612	3513	608	3477	604	3443	596	3409	588	3374	579	3340	571	3305	564	3270	559	3235	553	3200	548	3165	545	3130	545	3094	546	3059	548	3026	557	2997	577	2973	603
Senckenberg Naturmuseum	36054	Silurian	Phacopida	Calymenidae	Diacalymene	sp	1429	1609	1372	1662	1346	1733	1357	1810	1372	1887	1388	1963	1407	2039	1436	2111	1475	2177	1530	2232	1584	2290	1638	2346	1695	2399	1754	2451	1815	2499	1865	2559	1919	2615	1993	2641	2048	2695	2110	2744	2171	2792	2233	2840	2286	2896	2329	2961	2400	2994	2468	3032	2537	3068	2611	3094	2688	3109	2765	3123	2843	3125	2921	3126	2999	3127	3076	3119	3153	3103	3228	3082	3303	3062	3374	3028	3444	2994	3510	2952	3560	2895	3598	2829	3645	2772	3687	2706	3728	2641	3794	2600	3861	2558	3926	2516	3989	2469	4052	2423	4118	2381	4184	2340	4251	2299	4308	2245	4365	2192	4416	2133	4466	2073	4507	2008	4519	1933	4482	1865	4434	1804	4419	1730	4413	1658	4368	1594	4357	1587	4324	1552	4287	1522	4242	1511	4194	1515	4146	1523	4105	1548	4061	1569	4018	1591	3973	1607	3926	1620	3879	1627	3831	1632	3782	1634	3734	1636	3686	1634	3638	1629	3590	1626	3542	1626	3493	1626	3446	1632	3404	1655	3360	1673	3313	1679	3264	1675	3216	1672	3168	1670	3120	1676	3072	1682	3024	1689	2977	1695	2929	1701	2881	1706	2833	1711	2785	1714	2737	1704	2690	1696	2642	1693	2593	1689	2545	1683	2498	1676	2450	1675	2402	1681	2354	1681	2306	1674	2259	1667	2210	1666	2162	1667	2114	1669	2066	1670	2017	1672	1969	1674	1921	1676	1873	1676	1824	1676	1777	1667	1731	1653	1688	1630	1647	1606	1606	1580	1558	1579	1510	1578	1462	1575	1425	1606
Senckenberg Naturmuseum	36061	Ordovician	Phacopida	Calymenidae	Neseuretus	tristani2	2390	1458	2350	1510	2312	1565	2290	1627	2279	1692	2276	1758	2283	1824	2301	1888	2324	1950	2350	2011	2376	2072	2412	2128	2455	2179	2502	2225	2560	2258	2622	2281	2683	2307	2725	2358	2768	2408	2820	2450	2879	2480	2944	2493	3006	2516	3067	2544	3126	2573	3187	2599	3223	2651	3238	2716	3272	2772	3323	2815	3382	2844	3444	2868	3509	2882	3575	2889	3641	2883	3704	2861	3765	2837	3821	2800	3869	2756	3917	2710	3969	2668	4017	2622	4072	2591	4137	2578	4201	2559	4261	2532	4318	2497	4373	2460	4422	2415	4470	2369	4514	2319	4558	2269	4597	2216	4629	2157	4660	2099	4692	2040	4714	1978	4729	1913	4735	1847	4739	1781	4745	1715	4758	1650	4775	1586	4768	1522	4759	1531	4736	1500	4699	1488	4661	1483	4622	1482	4583	1484	4544	1489	4505	1494	4467	1498	4428	1501	4389	1505	4350	1508	4311	1511	4272	1514	4235	1501	4199	1487	4165	1468	4132	1447	4110	1415	4077	1394	4042	1380	4003	1377	3964	1379	3925	1381	3886	1385	3847	1391	3809	1397	3770	1402	3731	1402	3692	1399	3653	1393	3615	1387	3576	1383	3537	1380	3498	1376	3459	1373	3420	1372	3381	1370	3343	1377	3304	1384	3267	1396	3231	1410	3194	1424	3156	1427	3117	1425	3078	1423	3039	1420	3000	1418	2961	1417	2922	1415	2883	1414	2844	1414	2805	1414	2766	1414	2727	1409	2688	1403	2650	1398	2611	1395	2572	1393	2533	1393	2495	1402	2457	1411	2423	1430	2393	1455
Senckenberg Naturmuseum	36062	Ordovician	Phacopida	Calymenidae	Neseuretus	tristani3	1984	2645	1966	2682	1970	2723	1984	2763	1998	2801	1989	2842	1981	2882	1983	2924	1992	2964	2012	3001	2035	3036	2053	3074	2070	3112	2087	3151	2111	3185	2135	3220	2163	3251	2192	3282	2222	3311	2255	3338	2287	3364	2322	3388	2357	3411	2392	3434	2428	3457	2455	3488	2485	3516	2523	3533	2564	3543	2606	3548	2648	3551	2690	3554	2732	3553	2774	3551	2816	3547	2857	3541	2899	3534	2938	3520	2975	3501	3011	3481	3052	3477	3092	3463	3128	3443	3163	3419	3197	3394	3227	3364	3255	3334	3284	3303	3310	3269	3333	3235	3357	3200	3377	3163	3397	3126	3416	3089	3434	3051	3452	3013	3469	2974	3483	2934	3490	2893	3475	2856	3469	2817	3465	2775	3450	2737	3446	2696	3442	2696	3419	2690	3396	2685	3373	2681	3350	2677	3327	2674	3303	2670	3280	2671	3256	2673	3233	2674	3209	2676	3186	2677	3162	2679	3139	2682	3116	2686	3093	2685	3070	2680	3047	2677	3023	2677	3000	2680	2978	2688	2955	2695	2933	2700	2910	2707	2888	2714	2864	2717	2841	2719	2817	2721	2794	2722	2770	2723	2747	2723	2723	2724	2700	2723	2677	2717	2654	2712	2631	2706	2608	2701	2585	2695	2563	2689	2540	2683	2519	2672	2497	2664	2475	2657	2451	2655	2428	2653	2404	2652	2381	2653	2357	2655	2334	2658	2311	2661	2287	2660	2264	2660	2240	2659	2216	2659	2193	2659	2169	2658	2146	2658	2122	2658	2099	2657	2075	2656	2052	2654	2028	2654	2006	2647	1984	2639
Senckenberg Naturmuseum	36070	Silurian	Phacopida	Encrinuridae	Fragiscutum	glebalis	1754	2118	1734	2151	1732	2188	1732	2226	1732	2265	1736	2302	1751	2337	1774	2368	1784	2403	1786	2441	1795	2478	1811	2513	1827	2547	1850	2578	1872	2609	1892	2641	1916	2670	1945	2695	1977	2717	2005	2742	2020	2777	2043	2807	2070	2834	2098	2860	2127	2885	2158	2907	2191	2926	2225	2943	2260	2958	2298	2955	2336	2947	2373	2938	2410	2928	2445	2915	2479	2897	2512	2878	2546	2860	2577	2839	2605	2812	2629	2783	2649	2751	2668	2717	2687	2684	2711	2655	2740	2630	2761	2599	2788	2575	2824	2565	2856	2544	2880	2515	2897	2481	2905	2444	2906	2405	2893	2370	2894	2332	2903	2295	2917	2260	2919	2222	2925	2185	2925	2147	2927	2110	2949	2080	2952	2043	2943	2006	2941	2004	2926	1994	2908	2002	2892	2014	2876	2027	2863	2041	2846	2051	2829	2061	2811	2070	2792	2076	2772	2077	2753	2077	2733	2077	2713	2077	2693	2077	2673	2077	2653	2080	2634	2084	2616	2092	2600	2103	2584	2115	2566	2124	2547	2128	2528	2132	2509	2138	2489	2142	2469	2145	2450	2150	2431	2155	2412	2159	2392	2160	2372	2162	2352	2165	2333	2167	2313	2165	2293	2163	2273	2160	2254	2157	2234	2154	2214	2152	2194	2150	2175	2148	2155	2145	2135	2143	2116	2139	2096	2134	2081	2122	2062	2117	2043	2116	2023	2116	2003	2116	1983	2117	1963	2118	1943	2118	1923	2118	1903	2118	1884	2116	1864	2114	1846	2106	1826	2102	1806	2101	1787	2102	1767	2105	1752	2118
Senckenberg Naturmuseum	36076	Silurian	Phacopida	Calymenidae	Calymene	blumenbachii1	2583	1389	2589	1434	2599	1477	2614	1520	2632	1561	2658	1598	2685	1634	2712	1669	2741	1704	2772	1737	2803	1769	2835	1800	2870	1829	2906	1856	2942	1883	2979	1908	3017	1932	3057	1954	3096	1975	3136	1997	3175	2019	3178	2062	3176	2107	3196	2144	3238	2160	3281	2172	3325	2184	3368	2196	3412	2206	3456	2213	3501	2219	3546	2222	3591	2225	3635	2227	3680	2225	3725	2220	3770	2214	3814	2209	3859	2202	3903	2193	3946	2182	3988	2166	4025	2141	4058	2111	4077	2071	4090	2035	4131	2018	4171	1997	4208	1971	4244	1945	4279	1917	4313	1887	4346	1857	4378	1825	4407	1790	4435	1755	4461	1718	4486	1681	4511	1644	4536	1606	4559	1568	4579	1528	4593	1485	4602	1441	4598	1433	4581	1404	4561	1377	4535	1355	4506	1339	4473	1330	4440	1323	4407	1317	4373	1315	4339	1313	4306	1311	4272	1308	4238	1305	4205	1303	4171	1300	4137	1299	4103	1298	4069	1297	4036	1299	4002	1300	3968	1306	3937	1307	3911	1285	3881	1269	3850	1256	3818	1246	3785	1237	3752	1231	3719	1226	3685	1227	3651	1228	3617	1229	3583	1231	3550	1233	3516	1235	3482	1238	3449	1246	3417	1255	3387	1271	3359	1289	3327	1300	3293	1301	3260	1301	3226	1301	3192	1300	3158	1300	3124	1300	3090	1299	3057	1296	3023	1292	2990	1288	2956	1285	2922	1282	2888	1280	2855	1279	2821	1277	2788	1283	2754	1290	2722	1298	2691	1312	2660	1326	2630	1342	2604	1362	2583	1389
Senckenberg Naturmuseum	36077	Silurian	Phacopida	Calymenidae	Calymene	blumenbachii2	1760	1625	1716	1680	1688	1745	1677	1815	1685	1885	1719	1944	1764	1999	1808	2055	1851	2112	1894	2168	1943	2220	1991	2273	2037	2327	2082	2382	2129	2435	2178	2486	2232	2533	2287	2577	2343	2622	2400	2664	2437	2720	2481	2776	2536	2820	2595	2859	2658	2893	2721	2926	2786	2952	2855	2969	2925	2981	2996	2990	3067	2991	3138	2989	3209	2986	3280	2981	3349	2967	3418	2949	3483	2922	3548	2893	3610	2858	3665	2814	3719	2766	3762	2713	3827	2683	3882	2639	3936	2593	3988	2544	4039	2495	4088	2443	4136	2391	4183	2337	4229	2283	4271	2226	4312	2168	4352	2109	4392	2050	4424	1987	4453	1922	4481	1857	4508	1791	4512	1721	4500	1651	4481	1582	4459	1516	4418	1461	4408	1458	4365	1455	4322	1465	4279	1479	4238	1496	4198	1514	4157	1533	4119	1555	4080	1578	4043	1603	4007	1629	3977	1662	3945	1692	3906	1708	3861	1705	3817	1703	3772	1700	3728	1699	3683	1699	3640	1707	3598	1721	3554	1725	3509	1725	3465	1719	3421	1727	3378	1737	3338	1757	3299	1778	3256	1791	3214	1803	3170	1813	3126	1822	3082	1829	3038	1831	2994	1824	2950	1815	2908	1801	2865	1787	2824	1771	2782	1755	2741	1738	2698	1733	2653	1736	2609	1742	2567	1756	2526	1747	2484	1734	2439	1731	2395	1728	2350	1731	2306	1733	2261	1735	2217	1736	2172	1738	2129	1730	2087	1716	2045	1700	2003	1684	1963	1664	1924	1643	1887	1618	1845	1605	1801	1599	1761	1618
Senckenberg Naturmuseum	36207	Ordovician	Phacopida	Calymenidae	Flexicalymene	ouzregui1	1947	2655	1921	2712	1915	2773	1911	2835	1902	2897	1902	2960	1923	3018	1956	3072	1993	3122	2034	3169	2075	3217	2120	3260	2165	3304	2210	3348	2256	3390	2302	3432	2350	3473	2399	3512	2448	3551	2496	3591	2544	3631	2598	3663	2647	3701	2696	3740	2748	3776	2805	3799	2864	3822	2923	3844	2981	3865	3043	3877	3104	3887	3167	3889	3229	3887	3292	3879	3353	3865	3414	3851	3471	3827	3528	3801	3585	3773	3639	3743	3694	3713	3743	3673	3784	3627	3819	3575	3856	3526	3906	3488	3956	3450	4003	3410	4050	3368	4097	3326	4143	3284	4188	3240	4233	3196	4277	3152	4319	3106	4361	3060	4399	3010	4434	2958	4454	2900	4460	2838	4451	2776	4440	2714	4423	2654	4403	2595	4396	2594	4362	2573	4327	2558	4287	2558	4247	2558	4207	2558	4168	2564	4130	2574	4095	2593	4060	2611	4024	2628	3986	2639	3947	2648	3907	2648	3868	2648	3828	2648	3788	2646	3748	2645	3709	2648	3669	2651	3631	2663	3593	2664	3555	2655	3515	2652	3476	2655	3436	2659	3397	2664	3357	2671	3318	2678	3279	2685	3240	2692	3200	2693	3161	2693	3121	2693	3081	2689	3042	2686	3004	2676	2966	2662	2928	2653	2889	2645	2849	2642	2810	2646	2773	2659	2736	2674	2697	2676	2657	2674	2618	2673	2578	2672	2538	2674	2499	2679	2460	2684	2420	2684	2380	2684	2340	2683	2302	2673	2264	2663	2227	2647	2188	2640	2149	2635	2110	2629	2070	2631	2030	2632	1991	2636	1954	2651
Senckenberg Naturmuseum	36575	Devonian	Phacopida	Phacopidae	Phacops	chlupaci	2107	1186	2050	1248	2019	1327	2009	1410	2010	1495	2024	1579	2043	1662	2066	1744	2093	1825	2087	1908	2077	1992	2085	2077	2114	2156	2158	2227	2217	2289	2267	2357	2312	2430	2355	2503	2383	2582	2413	2661	2461	2729	2523	2787	2586	2845	2651	2899	2722	2947	2793	2994	2866	3036	2940	3078	3023	3100	3107	3112	3192	3116	3277	3115	3362	3112	3446	3106	3529	3086	3612	3065	3687	3027	3762	2987	3834	2941	3903	2891	3970	2839	4028	2777	4085	2714	4137	2647	4180	2573	4213	2495	4257	2422	4299	2348	4340	2273	4386	2202	4432	2130	4474	2056	4515	1982	4546	1903	4577	1824	4611	1747	4623	1663	4634	1578	4650	1495	4651	1410	4647	1325	4614	1249	4553	1191	4476	1155	4478	1157	4441	1144	4404	1142	4366	1151	4329	1163	4292	1175	4254	1186	4217	1198	4180	1210	4143	1221	4105	1229	4068	1241	4031	1253	3994	1266	3957	1278	3919	1285	3880	1288	3842	1287	3805	1275	3771	1256	3739	1235	3705	1216	3667	1207	3629	1201	3590	1197	3551	1193	3513	1194	3474	1198	3435	1202	3397	1209	3358	1215	3320	1222	3282	1228	3243	1232	3204	1232	3165	1230	3128	1218	3091	1207	3052	1202	3014	1198	2975	1198	2936	1201	2898	1208	2861	1219	2828	1240	2794	1257	2755	1261	2716	1266	2677	1268	2639	1266	2602	1254	2564	1243	2527	1233	2489	1222	2452	1211	2416	1196	2380	1181	2342	1173	2304	1166	2265	1161	2227	1158	2188	1160	2150	1167	2112	1177
Senckenberg Naturmuseum	36607	Devonian	Phacopida	Phacopidae	Reedops	struveianus	1548	1233	1500	1285	1477	1355	1472	1428	1475	1502	1478	1576	1488	1649	1499	1722	1524	1791	1549	1861	1584	1925	1620	1990	1655	2055	1697	2116	1739	2176	1783	2236	1835	2288	1887	2340	1940	2392	1992	2444	2044	2496	2097	2548	2152	2596	2210	2642	2268	2687	2330	2727	2393	2766	2462	2792	2532	2816	2602	2837	2675	2850	2748	2863	2821	2868	2894	2867	2967	2855	3039	2839	3110	2818	3180	2796	3245	2761	3308	2723	3371	2685	3430	2640	3488	2595	3549	2553	3600	2501	3646	2443	3686	2381	3724	2318	3752	2250	3787	2185	3824	2121	3860	2056	3894	1991	3935	1929	3971	1866	3994	1796	4012	1724	4012	1650	4010	1577	4004	1503	3995	1430	3988	1357	3973	1285	3940	1221	3937	1218	3902	1200	3865	1188	3827	1179	3790	1168	3754	1152	3719	1136	3681	1126	3643	1117	3605	1111	3566	1113	3527	1115	3488	1119	3450	1128	3411	1136	3372	1136	3333	1136	3294	1138	3255	1139	3216	1136	3178	1129	3139	1121	3101	1112	3063	1101	3025	1092	2988	1082	2951	1070	2912	1067	2873	1064	2833	1062	2794	1060	2755	1057	2716	1054	2677	1051	2638	1047	2599	1045	2560	1047	2521	1051	2485	1065	2449	1081	2413	1096	2377	1112	2341	1126	2305	1141	2268	1155	2232	1169	2195	1184	2159	1198	2123	1213	2086	1227	2050	1241	2011	1241	1971	1241	1932	1241	1893	1239	1854	1236	1815	1233	1776	1229	1737	1224	1698	1221	1659	1222	1620	1223	1581	1224	1542	1227
Senckenberg Naturmuseum	36621	Devonian	Phacopida	Phacopidae	Phacops	maidericus3	3007	966	2954	1002	2927	1061	2915	1126	2908	1191	2907	1256	2905	1322	2914	1386	2925	1451	2938	1515	2955	1578	2972	1641	2989	1705	3014	1765	3046	1822	3078	1879	3116	1932	3153	1986	3198	2034	3245	2079	3298	2117	3352	2154	3412	2179	3472	2206	3531	2233	3593	2256	3655	2275	3718	2294	3782	2309	3846	2314	3912	2312	3977	2308	4042	2299	4107	2289	4169	2270	4232	2251	4294	2231	4354	2205	4414	2179	4473	2150	4531	2120	4588	2089	4639	2047	4689	2005	4735	1958	4781	1912	4827	1866	4873	1818	4915	1769	4946	1711	4970	1651	4985	1587	5000	1523	5013	1459	5023	1394	5032	1329	5040	1265	5041	1199	5043	1134	5037	1069	5029	1004	5009	941	4976	886	4926	847	4914	849	4883	854	4853	858	4824	871	4796	883	4765	890	4735	897	4705	903	4675	912	4645	921	4615	931	4586	941	4558	953	4527	958	4496	961	4465	960	4434	959	4403	957	4372	954	4341	955	4310	957	4279	961	4248	964	4219	955	4190	944	4162	930	4133	922	4102	919	4071	917	4040	915	4009	913	3978	911	3947	909	3916	909	3885	911	3854	913	3823	915	3792	916	3761	920	3730	923	3699	927	3668	931	3638	936	3608	946	3580	958	3556	976	3525	979	3494	982	3463	986	3432	989	3401	991	3370	992	3339	993	3308	992	3277	991	3246	990	3215	990	3187	976	3160	963	3129	955	3099	951	3068	951	3037	957	3007	964
Senckenberg Naturmuseum	36698	Devonian	Phacopida	Phacopidae	Reedops	cephaloteshamlagdadianus1	1987	1105	1935	1171	1916	1254	1908	1339	1902	1424	1902	1509	1915	1593	1936	1675	1961	1757	1989	1837	2007	1918	2008	2003	2022	2087	2056	2165	2107	2232	2170	2290	2207	2365	2230	2447	2260	2527	2285	2608	2317	2686	2361	2759	2417	2823	2476	2885	2540	2941	2605	2997	2670	3052	2742	3097	2819	3135	2898	3166	2981	3185	3065	3199	3150	3199	3235	3193	3317	3170	3398	3143	3475	3106	3552	3070	3626	3028	3699	2984	3769	2936	3836	2882	3895	2821	3949	2755	3995	2683	4040	2611	4076	2533	4074	2450	4128	2396	4203	2356	4262	2297	4305	2224	4342	2147	4368	2066	4364	1981	4363	1898	4403	1823	4428	1741	4452	1659	4475	1577	4484	1493	4483	1408	4480	1322	4480	1237	4475	1229	4433	1228	4396	1246	4359	1268	4323	1289	4286	1311	4250	1333	4215	1356	4185	1387	4151	1411	4112	1427	4071	1437	4030	1445	3988	1453	3947	1461	3905	1469	3863	1471	3821	1473	3779	1480	3737	1476	3696	1468	3655	1455	3614	1446	3572	1442	3531	1443	3490	1454	3449	1465	3407	1473	3366	1481	3324	1473	3283	1464	3241	1456	3200	1449	3158	1441	3117	1434	3075	1428	3033	1423	2990	1422	2948	1423	2906	1426	2863	1426	2821	1422	2780	1415	2738	1408	2696	1401	2655	1390	2615	1379	2574	1368	2533	1356	2491	1350	2449	1343	2407	1337	2371	1318	2335	1294	2305	1265	2279	1232	2252	1200	2224	1168	2192	1141	2156	1119	2117	1103	2076	1092	2034	1094	1992	1100
Senckenberg Naturmuseum	36876	Ordovician	Phacopida	Calymenidae	Flexicalymene	ouzregui2	1857	2776	1843	2823	1837	2872	1836	2921	1843	2969	1852	3018	1873	3061	1899	3103	1930	3141	1961	3179	1993	3217	2027	3252	2062	3287	2097	3322	2134	3354	2171	3386	2211	3415	2252	3442	2294	3468	2337	3492	2380	3516	2422	3541	2459	3573	2490	3610	2531	3637	2575	3660	2619	3681	2666	3696	2715	3702	2763	3709	2812	3713	2862	3716	2911	3719	2960	3717	3009	3715	3058	3710	3106	3702	3154	3688	3200	3673	3246	3655	3290	3633	3334	3611	3369	3577	3392	3534	3412	3489	3445	3454	3489	3431	3531	3406	3572	3379	3613	3351	3651	3320	3687	3287	3723	3253	3758	3219	3791	3182	3823	3145	3854	3107	3885	3069	3914	3029	3933	2984	3943	2936	3944	2887	3936	2839	3924	2791	3921	2784	3896	2761	3869	2741	3840	2723	3810	2708	3779	2696	3745	2690	3712	2687	3678	2688	3644	2689	3610	2688	3577	2687	3543	2688	3509	2688	3475	2689	3441	2690	3408	2691	3374	2691	3340	2689	3306	2685	3273	2689	3242	2676	3210	2663	3177	2659	3143	2654	3110	2651	3076	2652	3042	2653	3008	2655	2975	2657	2941	2658	2907	2659	2873	2660	2839	2662	2805	2663	2772	2664	2738	2666	2704	2668	2670	2669	2637	2673	2603	2677	2573	2693	2540	2697	2506	2697	2472	2696	2438	2692	2405	2687	2372	2682	2338	2681	2304	2681	2270	2682	2236	2680	2203	2678	2169	2677	2135	2680	2101	2683	2068	2686	2034	2690	2001	2695	1968	2703	1935	2711	1904	2725	1879	2744	1862	2774
Senckenberg Naturmuseum	36959	Ordovician	Phacopida	Calymenidae	Calymene	meeki1	1818	1843	1814	1910	1825	1976	1836	2042	1847	2109	1871	2171	1899	2233	1928	2293	1957	2354	1986	2414	2023	2470	2061	2526	2098	2582	2137	2637	2179	2689	2222	2742	2269	2789	2319	2834	2369	2879	2422	2920	2475	2961	2530	3001	2591	3029	2652	3057	2714	3083	2777	3106	2842	3123	2908	3128	2976	3125	3043	3126	3110	3128	3177	3129	3245	3129	3312	3129	3379	3126	3446	3121	3512	3109	3578	3097	3644	3087	3709	3068	3772	3045	3832	3015	3892	2986	3951	2953	4007	2916	4062	2877	4111	2831	4161	2786	4206	2736	4248	2684	4290	2632	4327	2575	4363	2518	4397	2461	4429	2402	4462	2343	4493	2283	4524	2224	4549	2161	4568	2097	4587	2032	4585	1965	4571	1901	4541	1841	4541	1837	4512	1801	4476	1776	4434	1757	4390	1743	4346	1739	4303	1754	4260	1770	4217	1786	4172	1788	4126	1788	4080	1787	4034	1785	3989	1784	3943	1783	3897	1782	3851	1781	3806	1775	3760	1770	3715	1772	3674	1788	3638	1817	3600	1826	3559	1806	3517	1787	3474	1774	3429	1762	3385	1750	3341	1739	3295	1734	3250	1729	3204	1724	3158	1720	3113	1722	3067	1723	3021	1724	2975	1727	2930	1730	2884	1735	2839	1742	2794	1752	2754	1773	2714	1795	2682	1828	2643	1841	2598	1834	2552	1829	2506	1828	2460	1827	2415	1825	2369	1823	2323	1821	2277	1820	2233	1810	2191	1794	2148	1778	2104	1763	2061	1749	2015	1746	1970	1748	1925	1758	1884	1776	1848	1805	1823	1843
Senckenberg Naturmuseum	36965	Devonian	Phacopida	Homalonotidae	Dipleura	sp	1505	1250	1471	1328	1441	1408	1424	1491	1421	1576	1432	1661	1447	1744	1478	1824	1507	1904	1539	1983	1579	2058	1621	2132	1664	2206	1708	2279	1752	2352	1795	2426	1839	2499	1885	2571	1933	2641	1983	2710	2032	2780	2090	2842	2152	2901	2215	2958	2284	3009	2353	3058	2426	3102	2503	3140	2584	3166	2668	3180	2753	3183	2838	3181	2923	3171	3007	3160	3091	3146	3175	3130	3259	3114	3342	3094	3419	3059	3497	3023	3572	2983	3638	2930	3703	2875	3766	2817	3827	2758	3887	2697	3943	2633	3999	2568	4054	2503	4104	2434	4154	2365	4203	2295	4248	2223	4290	2149	4331	2074	4368	1997	4401	1919	4433	1840	4464	1760	4490	1679	4514	1597	4527	1513	4532	1428	4537	1343	4532	1333	4521	1281	4511	1229	4486	1183	4457	1139	4420	1101	4382	1065	4340	1033	4294	1005	4249	978	4200	961	4147	954	4095	946	4042	943	3989	945	3936	946	3883	948	3830	950	3777	952	3724	955	3672	958	3619	961	3566	965	3513	965	3460	963	3407	960	3354	958	3301	956	3248	954	3195	952	3142	950	3089	948	3036	946	2983	944	2930	942	2877	942	2824	942	2771	942	2718	942	2665	942	2612	942	2559	940	2506	938	2453	936	2401	933	2348	931	2295	929	2242	931	2189	935	2136	940	2083	945	2031	951	1979	960	1926	968	1874	976	1821	984	1769	992	1719	1005	1679	1040	1639	1075	1600	1111	1566	1151	1535	1194	1509	1240
Senckenberg Naturmuseum	36966	Ordovician	Phacopida	Homalonotidae	Brongniartella	platynota	1032	1370	968	1463	914	1561	871	1665	837	1772	809	1881	800	1993	803	2105	815	2217	840	2327	874	2434	914	2539	958	2643	1009	2743	1065	2840	1129	2933	1202	3018	1288	3091	1378	3157	1474	3217	1572	3271	1676	3314	1782	3352	1890	3385	1999	3412	2109	3436	2219	3460	2330	3477	2442	3494	2554	3506	2666	3515	2778	3523	2891	3526	3003	3527	3116	3524	3228	3522	3341	3519	3453	3511	3565	3503	3678	3495	3789	3482	3901	3465	4011	3441	4120	3415	4221	3364	4319	3309	4414	3249	4500	3177	4584	3102	4664	3022	4738	2938	4806	2849	4868	2755	4926	2658	4982	2560	5031	2459	5068	2353	5091	2243	5108	2132	5112	2020	5112	1907	5097	1796	5075	1685	5052	1575	5058	1580	5021	1525	4979	1473	4934	1424	4881	1384	4828	1344	4767	1316	4706	1290	4645	1263	4583	1239	4518	1226	4452	1213	4387	1203	4320	1196	4254	1189	4188	1188	4121	1193	4055	1197	3988	1201	3922	1205	3855	1202	3790	1189	3724	1180	3658	1177	3591	1174	3525	1172	3458	1169	3391	1168	3325	1167	3258	1166	3191	1166	3125	1169	3058	1172	2992	1175	2925	1178	2859	1182	2792	1185	2725	1189	2659	1193	2593	1198	2526	1202	2460	1207	2393	1209	2326	1212	2260	1218	2194	1224	2127	1230	2061	1236	1996	1249	1931	1265	1867	1254	1804	1233	1739	1221	1673	1218	1606	1218	1539	1219	1473	1221	1406	1225	1341	1240	1277	1258	1214	1278	1150	1297	1092	1330	1037	1367
Senckenberg Naturmuseum	39131	Silurian	Phacopida	Homalonotidae	Homalonotus	lavicauda	1494	1480	1479	1550	1464	1620	1460	1691	1464	1762	1475	1832	1503	1898	1533	1963	1562	2028	1598	2089	1637	2149	1675	2209	1718	2266	1764	2321	1811	2375	1858	2429	1904	2483	1953	2535	2002	2587	2050	2639	2102	2688	2159	2731	2217	2773	2275	2815	2338	2848	2401	2881	2464	2914	2530	2941	2598	2964	2665	2987	2735	2999	2806	3009	2877	3009	2948	3004	3019	2997	3088	2977	3157	2957	3222	2930	3285	2896	3348	2863	3411	2829	3470	2789	3528	2748	3587	2707	3645	2666	3704	2625	3759	2580	3813	2534	3868	2488	3922	2441	3976	2395	4026	2344	4076	2293	4126	2242	4163	2181	4195	2118	4227	2054	4254	1988	4265	1918	4276	1847	4265	1777	4254	1706	4237	1637	4219	1568	4215	1561	4189	1524	4158	1493	4115	1479	4072	1465	4028	1454	3983	1451	3937	1449	3893	1454	3848	1460	3803	1468	3760	1481	3716	1493	3672	1505	3629	1520	3586	1534	3544	1549	3501	1564	3457	1575	3412	1583	3368	1590	3323	1596	3278	1599	3233	1596	3187	1592	3142	1589	3097	1586	3052	1583	3006	1581	2961	1580	2916	1579	2871	1578	2825	1577	2780	1576	2735	1575	2689	1574	2644	1573	2599	1572	2553	1571	2508	1569	2463	1566	2418	1561	2375	1548	2335	1527	2299	1500	2261	1475	2220	1457	2179	1438	2137	1419	2095	1404	2052	1389	2009	1374	1966	1359	1922	1351	1877	1345	1832	1347	1786	1348	1742	1352	1699	1367	1656	1382	1615	1401	1577	1425	1538	1449	1502	1476
Senckenberg Naturmuseum	39132	Devonian	Phacopida	Homalonotidae	Parahomalonotus	mutabilis	2474	2132	2454	2165	2440	2200	2431	2237	2423	2274	2422	2312	2423	2350	2430	2388	2438	2425	2446	2462	2460	2497	2475	2533	2490	2568	2510	2600	2531	2632	2552	2664	2578	2692	2604	2719	2631	2747	2659	2772	2690	2794	2722	2816	2753	2838	2786	2855	2822	2869	2857	2884	2894	2891	2932	2895	2970	2898	3008	2899	3046	2898	3085	2897	3123	2894	3160	2889	3198	2883	3236	2878	3272	2867	3308	2854	3340	2833	3370	2810	3400	2786	3429	2762	3458	2737	3486	2711	3515	2686	3543	2661	3568	2631	3590	2601	3612	2570	3634	2539	3656	2507	3676	2475	3696	2442	3716	2410	3732	2375	3746	2340	3754	2303	3757	2265	3760	2227	3753	2189	3747	2152	3734	2116	3712	2086	3684	2060	3688	2063	3670	2053	3656	2040	3638	2031	3618	2029	3598	2031	3580	2040	3563	2049	3544	2057	3526	2063	3509	2074	3491	2082	3472	2090	3453	2094	3433	2097	3413	2100	3393	2102	3373	2104	3354	2106	3334	2107	3314	2109	3294	2110	3274	2112	3254	2113	3234	2115	3214	2116	3194	2117	3174	2118	3154	2119	3134	2120	3114	2121	3094	2121	3074	2121	3054	2122	3034	2122	3014	2121	2994	2119	2975	2117	2955	2115	2935	2112	2915	2108	2896	2104	2876	2101	2856	2097	2837	2094	2817	2090	2797	2089	2777	2088	2757	2086	2737	2085	2717	2084	2697	2086	2677	2087	2657	2088	2637	2087	2618	2086	2598	2087	2578	2089	2558	2090	2538	2092	2518	2096	2501	2105	2489	2121	2474	2134
Senckenberg Naturmuseum	41004	Ordovician	Phacopida	Calymenidae	Neseuretus	tristani4	1480	1356	1450	1431	1423	1507	1408	1586	1406	1667	1415	1747	1430	1826	1444	1905	1466	1983	1487	2061	1519	2135	1555	2207	1591	2280	1644	2341	1697	2401	1754	2459	1815	2512	1877	2563	1948	2601	2020	2639	2093	2673	2163	2712	2226	2762	2296	2802	2367	2839	2440	2873	2515	2904	2592	2929	2671	2944	2751	2955	2832	2961	2912	2964	2993	2959	3073	2949	3151	2929	3229	2909	3306	2885	3379	2851	3452	2816	3525	2782	3599	2750	3674	2719	3748	2688	3823	2658	3897	2625	3971	2593	4039	2549	4104	2502	4167	2451	4229	2400	4290	2346	4347	2289	4398	2227	4436	2156	4465	2081	4485	2003	4499	1923	4512	1844	4519	1763	4526	1683	4527	1602	4521	1522	4510	1442	4474	1370	4474	1366	4450	1322	4422	1282	4382	1254	4336	1236	4287	1227	4238	1219	4189	1224	4140	1231	4091	1238	4042	1244	3993	1251	3943	1258	3894	1265	3845	1269	3795	1270	3746	1271	3696	1272	3646	1273	3597	1274	3547	1272	3498	1268	3449	1273	3400	1272	3353	1258	3307	1239	3261	1219	3216	1199	3169	1185	3120	1176	3071	1167	3022	1168	2972	1171	2923	1174	2873	1177	2824	1181	2774	1185	2725	1190	2676	1195	2626	1200	2580	1218	2539	1245	2498	1274	2458	1303	2413	1325	2365	1322	2316	1315	2267	1309	2217	1307	2167	1305	2118	1303	2068	1306	2019	1309	1969	1312	1920	1315	1870	1316	1820	1313	1771	1309	1722	1299	1674	1289	1624	1289	1577	1301	1533	1323	1487	1342
Senckenberg Naturmuseum	41011	Ordovician	Phacopida	Calymenidae	Colpocoryphe	rouaulti3	3117	2372	3104	2395	3096	2421	3094	2448	3086	2473	3081	2499	3080	2526	3080	2553	3080	2580	3081	2606	3087	2633	3096	2657	3112	2679	3128	2701	3146	2720	3165	2739	3185	2758	3205	2775	3226	2792	3246	2809	3266	2827	3287	2845	3311	2856	3335	2867	3359	2879	3383	2892	3407	2904	3431	2915	3458	2918	3484	2913	3506	2898	3530	2888	3557	2883	3583	2881	3610	2884	3636	2889	3662	2898	3688	2898	3715	2894	3741	2889	3767	2882	3791	2871	3813	2856	3831	2836	3849	2816	3870	2799	3891	2783	3911	2765	3931	2747	3952	2730	3972	2712	3990	2692	4005	2670	4018	2647	4031	2624	4042	2599	4048	2573	4049	2546	4046	2520	4042	2493	4037	2467	4037	2440	4034	2414	4031	2387	4028	2383	4014	2377	4001	2372	3987	2369	3972	2365	3958	2361	3944	2359	3929	2359	3914	2359	3900	2360	3885	2362	3870	2363	3856	2364	3841	2366	3827	2368	3813	2374	3799	2378	3785	2378	3770	2375	3756	2373	3741	2375	3727	2376	3712	2375	3697	2374	3683	2374	3668	2375	3653	2375	3639	2375	3624	2374	3609	2374	3595	2373	3580	2372	3565	2372	3551	2370	3536	2370	3521	2369	3507	2369	3492	2368	3477	2367	3463	2366	3449	2371	3435	2376	3421	2378	3407	2377	3392	2376	3377	2375	3363	2375	3348	2374	3333	2373	3319	2371	3304	2370	3289	2368	3275	2366	3261	2363	3246	2361	3232	2359	3217	2358	3202	2358	3188	2357	3173	2357	3158	2357	3144	2359	3130	2365	3117	2371
Senckenberg Naturmuseum	41017	Ordovician	Phacopida	Calymenidae	Colpocoryphe	rouaulti4	1840	2194	1816	2235	1798	2279	1792	2326	1792	2373	1792	2421	1800	2467	1811	2514	1827	2558	1843	2603	1861	2647	1885	2688	1910	2728	1944	2762	1977	2795	2012	2828	2047	2860	2084	2890	2123	2918	2162	2943	2204	2966	2248	2985	2292	3003	2335	3024	2376	3047	2418	3067	2464	3080	2508	3097	2553	3106	2601	3105	2648	3106	2696	3110	2743	3115	2790	3122	2837	3128	2884	3136	2931	3139	2977	3128	3021	3111	3065	3092	3104	3066	3145	3043	3191	3028	3236	3014	3280	2996	3322	2974	3363	2949	3403	2924	3439	2893	3473	2860	3507	2827	3538	2791	3568	2754	3599	2718	3628	2680	3658	2643	3679	2601	3696	2557	3713	2512	3736	2471	3746	2425	3751	2378	3749	2331	3730	2288	3730	2283	3706	2264	3682	2246	3651	2240	3621	2233	3591	2228	3560	2226	3530	2231	3500	2240	3471	2251	3443	2264	3415	2277	3385	2286	3355	2293	3324	2294	3294	2286	3264	2282	3233	2281	3203	2274	3173	2265	3144	2257	3114	2248	3084	2240	3054	2239	3023	2242	2992	2245	2961	2249	2930	2253	2900	2257	2869	2263	2839	2266	2808	2265	2777	2263	2746	2259	2715	2255	2685	2251	2654	2243	2624	2236	2595	2228	2565	2219	2534	2213	2504	2211	2473	2214	2443	2221	2416	2236	2386	2242	2355	2239	2324	2236	2293	2232	2263	2228	2232	2228	2201	2226	2170	2221	2140	2216	2109	2212	2078	2208	2048	2202	2019	2192	1990	2183	1959	2178	1928	2174	1898	2172	1868	2179	1842	2194
Senckenberg Naturmuseum	41064	Ordovician	Phacopida	Homalonotidae	Plaesiacomia	oehlerti2	3068	2077	3080	2090	3088	2107	3097	2122	3107	2137	3119	2151	3132	2164	3145	2177	3160	2187	3175	2198	3189	2208	3205	2218	3220	2228	3235	2237	3252	2245	3268	2253	3285	2259	3303	2263	3320	2267	3338	2271	3356	2274	3374	2273	3392	2272	3410	2271	3428	2270	3447	2269	3465	2267	3483	2265	3501	2263	3519	2261	3537	2258	3554	2254	3572	2250	3590	2246	3607	2243	3626	2242	3644	2244	3662	2246	3680	2248	3698	2250	3716	2251	3734	2253	3752	2255	3770	2254	3788	2252	3806	2250	3824	2246	3841	2242	3859	2237	3876	2232	3893	2224	3909	2217	3926	2210	3941	2200	3956	2189	3970	2178	3982	2164	3994	2151	4005	2136	4013	2120	4022	2105	4032	2089	4042	2074	4055	2055	4054	2054	4043	2037	4037	2018	4031	1999	4024	1979	4015	1961	4006	1943	3995	1926	3983	1910	3971	1893	3958	1878	3944	1864	3929	1849	3915	1834	3901	1820	3886	1807	3867	1799	3847	1795	3827	1791	3807	1788	3787	1786	3767	1783	3747	1780	3727	1777	3707	1773	3687	1770	3667	1767	3647	1764	3627	1762	3606	1760	3586	1759	3566	1761	3546	1762	3525	1763	3505	1767	3485	1770	3466	1774	3446	1779	3426	1782	3406	1785	3386	1788	3366	1792	3346	1795	3326	1799	3306	1802	3287	1808	3268	1817	3250	1826	3232	1835	3214	1844	3197	1854	3180	1866	3163	1878	3152	1895	3141	1911	3130	1928	3121	1946	3111	1965	3104	1984	3098	2003	3092	2022	3086	2041	3078	2060	3067	2077
Senckenberg Naturmuseum	41079	Ordovician	Phacopida	Homalonotidae	Platycoryphe	bohemica	2149	2341	2145	2375	2147	2409	2144	2443	2160	2474	2175	2505	2190	2536	2210	2564	2229	2592	2249	2620	2271	2647	2293	2674	2315	2700	2337	2726	2359	2752	2383	2777	2408	2801	2433	2825	2458	2848	2482	2872	2507	2896	2534	2918	2561	2938	2589	2959	2617	2979	2646	2997	2676	3013	2708	3026	2740	3038	2773	3047	2807	3050	2842	3054	2876	3054	2910	3054	2945	3053	2979	3048	3012	3039	3045	3031	3077	3019	3109	3006	3141	2992	3171	2977	3197	2954	3223	2931	3248	2908	3272	2884	3296	2859	3321	2835	3345	2810	3368	2785	3391	2759	3413	2733	3435	2707	3458	2681	3480	2654	3501	2627	3522	2600	3543	2573	3564	2545	3581	2516	3598	2486	3611	2454	3613	2420	3604	2387	3600	2381	3577	2381	3553	2380	3530	2381	3507	2383	3484	2385	3460	2387	3437	2388	3414	2389	3391	2390	3368	2387	3344	2384	3321	2383	3298	2383	3275	2383	3251	2383	3228	2384	3205	2386	3182	2387	3158	2389	3135	2392	3112	2390	3089	2388	3066	2386	3042	2385	3019	2383	2996	2382	2973	2381	2949	2381	2926	2382	2903	2382	2879	2383	2856	2383	2833	2383	2809	2384	2786	2384	2763	2385	2740	2385	2716	2386	2693	2386	2670	2387	2646	2388	2623	2389	2600	2390	2577	2388	2554	2386	2530	2383	2508	2378	2485	2372	2462	2367	2440	2361	2417	2355	2395	2347	2373	2340	2351	2333	2328	2327	2306	2320	2283	2316	2260	2313	2237	2312	2214	2311	2190	2312	2168	2319	2153	2336
Senckenberg Naturmuseum	41080	Ordovician	Phacopida	Calymenidae	Colpocoryphe	bohemica	1161	1250	1135	1309	1125	1373	1123	1437	1126	1501	1140	1564	1158	1626	1187	1684	1217	1741	1248	1798	1279	1854	1316	1907	1353	1960	1397	2006	1446	2048	1500	2084	1553	2120	1607	2156	1661	2191	1715	2226	1769	2261	1826	2292	1884	2320	1942	2349	2001	2376	2060	2402	2120	2423	2183	2437	2247	2449	2311	2445	2375	2440	2440	2434	2504	2431	2566	2445	2631	2453	2695	2456	2759	2449	2820	2429	2881	2408	2942	2387	3001	2361	3060	2334	3118	2306	3173	2273	3225	2235	3278	2198	3330	2160	3381	2120	3431	2080	3481	2038	3526	1992	3568	1943	3603	1889	3630	1831	3658	1773	3686	1715	3698	1652	3700	1588	3694	1524	3667	1466	3636	1409	3610	1350	3587	1290	3568	1228	3568	1228	3532	1207	3496	1187	3459	1169	3423	1150	3385	1134	3345	1125	3304	1116	3264	1106	3223	1106	3182	1105	3141	1106	3100	1112	3059	1118	3018	1125	2977	1129	2936	1129	2896	1136	2857	1150	2826	1126	2793	1101	2759	1078	2726	1054	2693	1028	2661	1003	2624	985	2586	969	2547	955	2506	954	2465	954	2424	955	2383	957	2341	960	2300	964	2260	972	2220	980	2179	988	2140	1000	2101	1014	2062	1028	2024	1044	1987	1062	1949	1079	1912	1096	1874	1111	1834	1101	1794	1090	1754	1085	1712	1082	1671	1080	1630	1080	1589	1080	1547	1080	1507	1086	1466	1093	1425	1099	1385	1108	1345	1117	1305	1127	1267	1143	1229	1160	1198	1186	1171	1217	1151	1253
Senckenberg Naturmuseum	49285	Devonian	Phacopida	Cheiruridae	Crotalocephalina	sp1	2507	1583	2517	1632	2526	1681	2533	1731	2543	1780	2552	1829	2563	1878	2578	1925	2593	1973	2609	2020	2626	2068	2648	2112	2671	2157	2694	2201	2716	2246	2718	2296	2724	2345	2735	2394	2751	2441	2765	2489	2777	2538	2801	2582	2826	2625	2853	2667	2883	2707	2918	2743	2957	2773	3001	2797	3048	2812	3096	2827	3145	2838	3194	2848	3244	2852	3294	2852	3343	2843	3391	2831	3437	2810	3482	2790	3526	2766	3568	2739	3610	2712	3651	2682	3691	2653	3724	2615	3754	2576	3774	2530	3791	2483	3807	2438	3842	2402	3868	2360	3889	2315	3905	2268	3917	2219	3929	2171	3947	2124	3961	2076	3967	2027	3981	1981	4004	1938	4017	1890	4030	1842	4037	1793	4041	1743	4045	1693	4048	1683	4040	1658	4031	1634	4009	1621	3986	1607	3962	1599	3937	1591	3912	1584	3887	1576	3862	1571	3836	1565	3811	1559	3785	1554	3760	1549	3734	1545	3708	1545	3683	1553	3658	1560	3641	1547	3627	1524	3604	1515	3579	1507	3554	1500	3529	1493	3503	1493	3477	1493	3451	1493	3425	1493	3399	1493	3373	1493	3347	1491	3321	1489	3295	1487	3269	1487	3243	1487	3217	1487	3191	1487	3165	1487	3139	1487	3113	1487	3087	1487	3061	1487	3035	1487	3009	1488	2984	1495	2959	1502	2936	1513	2913	1525	2888	1525	2863	1520	2837	1517	2811	1519	2785	1521	2759	1523	2734	1526	2708	1532	2683	1539	2658	1544	2632	1548	2606	1552	2580	1553	2555	1556	2530	1566	2507	1577
Senckenberg Naturmuseum	49499	Ordovician	Phacopida	Calymenidae	Calymene	angelelli	2556	2604	2550	2649	2552	2694	2557	2739	2564	2784	2573	2828	2585	2872	2603	2914	2622	2955	2650	2990	2678	3026	2703	3064	2727	3103	2754	3139	2782	3175	2810	3211	2837	3247	2865	3283	2894	3318	2923	3353	2952	3387	2987	3416	3024	3442	3062	3467	3100	3492	3142	3508	3185	3524	3229	3534	3274	3544	3319	3548	3364	3549	3409	3550	3454	3545	3499	3539	3545	3533	3590	3528	3634	3518	3676	3502	3718	3486	3759	3466	3799	3444	3838	3421	3875	3395	3910	3366	3944	3336	3977	3305	4009	3273	4038	3238	4067	3203	4094	3166	4116	3127	4139	3088	4162	3049	4187	3011	4210	2972	4230	2931	4248	2889	4264	2847	4280	2804	4292	2761	4304	2717	4312	2672	4319	2627	4321	2582	4316	2577	4290	2565	4263	2555	4235	2548	4206	2550	4178	2552	4149	2556	4121	2561	4092	2566	4064	2571	4035	2574	4007	2577	3978	2578	3949	2580	3922	2590	3897	2604	3874	2615	3845	2611	3817	2606	3788	2602	3760	2599	3732	2605	3703	2609	3675	2613	3646	2616	3618	2620	3589	2625	3560	2626	3532	2628	3503	2629	3474	2628	3445	2624	3417	2620	3388	2617	3360	2614	3331	2612	3302	2613	3274	2619	3247	2629	3221	2641	3196	2655	3168	2659	3140	2654	3112	2648	3083	2645	3055	2645	3026	2649	2997	2649	2969	2645	2941	2638	2913	2633	2884	2629	2856	2621	2829	2612	2803	2601	2776	2589	2751	2576	2725	2565	2697	2561	2668	2566	2640	2570	2612	2578	2585	2587	2558	2598
Senckenberg Naturmuseum	53527	Devonian	Harpida	Harpetidae	Harpes	sp1	2007	591	1922	655	1852	734	1789	820	1734	911	1686	1006	1648	1106	1613	1206	1589	1310	1564	1413	1537	1517	1514	1621	1493	1725	1480	1831	1467	1937	1464	2043	1462	2150	1471	2256	1485	2361	1505	2466	1535	2568	1573	2668	1617	2765	1669	2857	1733	2943	1813	3012	1900	3073	1993	3124	2092	3164	2193	3199	2297	3220	2404	3223	2510	3218	2616	3208	2721	3189	2822	3158	2921	3118	3015	3069	3098	3002	3178	2932	3255	2858	3316	2771	3372	2680	3423	2587	3464	2488	3500	2388	3531	2287	3546	2181	3556	2075	3562	1969	3560	1862	3552	1756	3539	1650	3527	1544	3512	1439	3498	1333	3475	1229	3452	1125	3429	1021	3397	920	3357	821	3318	722	3294	618	3271	514	3267	521	3251	575	3235	628	3222	683	3211	737	3200	792	3189	847	3180	902	3171	957	3162	1013	3154	1068	3149	1124	3144	1179	3139	1235	3133	1291	3129	1347	3125	1402	3116	1457	3094	1508	3061	1554	3028	1599	2992	1641	2953	1681	2907	1713	2859	1742	2810	1768	2761	1796	2714	1785	2668	1754	2616	1733	2563	1714	2510	1697	2455	1705	2400	1715	2347	1733	2301	1765	2265	1807	2219	1821	2164	1810	2109	1800	2059	1780	2015	1745	1973	1708	1933	1668	1903	1622	1878	1572	1862	1519	1850	1464	1842	1409	1843	1353	1846	1297	1850	1242	1858	1186	1867	1131	1878	1076	1892	1022	1905	968	1920	914	1934	860	1949	806	1962	751	1974	697	1987	642	2000	588
Senckenberg Naturmuseum	53553	Devonian	Phacopida	Cheiruridae	Crotalocephalina	sp2	2601	2668	2618	2713	2627	2761	2637	2808	2644	2856	2649	2904	2656	2952	2664	3000	2676	3046	2689	3093	2703	3139	2719	3185	2738	3229	2760	3273	2782	3316	2808	3357	2832	3398	2856	3441	2876	3484	2890	3531	2914	3572	2943	3612	2972	3650	3008	3682	3046	3712	3087	3738	3129	3762	3173	3782	3220	3795	3267	3806	3315	3813	3363	3813	3410	3806	3458	3796	3504	3783	3551	3769	3593	3746	3633	3719	3672	3690	3706	3655	3738	3619	3765	3579	3789	3537	3809	3493	3835	3453	3859	3411	3881	3368	3903	3325	3923	3281	3943	3236	3963	3192	3982	3148	4001	3103	4016	3058	4025	3010	4033	2962	4040	2915	4056	2869	4071	2823	4078	2775	4083	2727	4086	2679	4087	2630	4087	2624	4086	2623	4061	2622	4036	2624	4014	2634	3993	2637	3968	2640	3944	2643	3919	2647	3895	2647	3870	2649	3845	2651	3820	2652	3795	2651	3771	2654	3747	2647	3722	2647	3698	2643	3673	2639	3648	2637	3623	2634	3599	2631	3576	2638	3554	2650	3532	2661	3513	2676	3495	2694	3474	2706	3450	2714	3426	2721	3402	2726	3377	2730	3353	2731	3328	2729	3304	2723	3280	2716	3256	2709	3233	2701	3211	2688	3193	2672	3173	2657	3152	2644	3129	2633	3106	2625	3081	2622	3057	2622	3032	2624	3008	2630	2983	2634	2958	2635	2934	2636	2909	2637	2884	2638	2859	2640	2834	2641	2809	2642	2785	2641	2760	2635	2736	2631	2712	2626	2687	2620	2663	2625	2640	2635	2620	2649	2606	2670
Senckenberg Naturmuseum	53554	Devonian	Phacopida	Cheiruridae	Crotalocephalina	sp3	1735	1419	1731	1481	1721	1542	1721	1602	1738	1662	1758	1721	1780	1779	1801	1837	1783	1893	1792	1953	1825	2005	1862	2053	1883	2111	1906	2169	1930	2226	1949	2285	1969	2344	1980	2404	1994	2464	2017	2521	2036	2580	2069	2632	2108	2680	2151	2725	2194	2769	2241	2810	2293	2843	2348	2871	2405	2897	2463	2917	2524	2927	2585	2937	2647	2941	2709	2938	2769	2922	2828	2905	2886	2883	2942	2858	2994	2824	3045	2789	3089	2745	3133	2701	3172	2653	3207	2602	3236	2548	3255	2489	3267	2428	3278	2367	3291	2307	3313	2249	3336	2191	3360	2134	3384	2077	3408	2019	3431	1962	3454	1904	3477	1847	3497	1788	3515	1729	3526	1668	3533	1606	3547	1546	3564	1486	3578	1426	3575	1419	3545	1413	3516	1409	3486	1407	3456	1409	3426	1415	3397	1421	3367	1427	3338	1432	3308	1436	3278	1437	3248	1432	3219	1427	3189	1422	3159	1421	3131	1429	3101	1433	3072	1428	3042	1423	3012	1418	2983	1413	2953	1408	2923	1407	2893	1408	2863	1410	2834	1416	2804	1423	2777	1436	2749	1447	2720	1453	2690	1460	2660	1461	2630	1461	2601	1455	2572	1448	2542	1441	2513	1435	2483	1429	2454	1423	2424	1416	2395	1409	2366	1401	2338	1391	2310	1379	2281	1372	2251	1369	2221	1372	2192	1377	2163	1385	2133	1390	2103	1391	2073	1392	2043	1393	2013	1397	1984	1404	1954	1410	1925	1413	1895	1417	1865	1422	1836	1429	1808	1440	1779	1447	1751	1442	1728	1422
Senckenberg Naturmuseum	53555	Ordovician	Phacopida	Calymenidae	Calymenella	sp	2534	2659	2527	2707	2530	2755	2535	2804	2544	2852	2563	2897	2590	2937	2618	2978	2649	3015	2682	3051	2709	3092	2736	3132	2766	3171	2798	3208	2827	3247	2856	3286	2893	3318	2930	3350	2967	3382	3004	3414	3031	3454	3037	3502	3054	3548	3091	3579	3136	3597	3182	3614	3228	3631	3274	3647	3321	3659	3369	3668	3417	3674	3466	3680	3515	3677	3563	3670	3610	3659	3657	3644	3703	3628	3748	3610	3793	3591	3836	3568	3878	3542	3916	3511	3941	3472	3950	3425	3984	3393	4026	3368	4069	3345	4110	3319	4147	3287	4185	3256	4223	3225	4258	3191	4288	3153	4317	3114	4341	3071	4365	3028	4390	2987	4418	2946	4443	2905	4462	2860	4473	2812	4473	2764	4469	2715	4460	2667	4457	2665	4428	2653	4399	2643	4368	2649	4338	2658	4309	2670	4280	2681	4250	2688	4219	2689	4188	2686	4157	2681	4126	2676	4096	2671	4065	2664	4035	2657	4004	2651	3973	2652	3942	2653	3910	2654	3879	2657	3849	2662	3818	2666	3787	2668	3756	2660	3726	2654	3695	2651	3664	2651	3633	2656	3602	2657	3571	2657	3539	2656	3508	2655	3477	2654	3446	2653	3415	2652	3383	2650	3352	2648	3321	2645	3290	2642	3259	2642	3228	2646	3199	2656	3172	2672	3143	2682	3112	2688	3081	2687	3050	2685	3019	2682	2988	2681	2956	2680	2925	2679	2894	2679	2863	2678	2832	2676	2800	2674	2770	2670	2739	2662	2709	2655	2679	2646	2649	2637	2620	2627	2590	2623	2559	2630	2537	2651
Senckenberg Naturmuseum	53644	Devonian	Phacopida	Acastidae	Greenops	struvei	1578	1508	1539	1594	1532	1689	1535	1785	1539	1880	1545	1975	1553	2071	1564	2165	1575	2260	1591	2354	1608	2448	1631	2541	1658	2633	1686	2724	1715	2815	1747	2905	1787	2992	1828	3077	1878	3159	1930	3239	1987	3315	2055	3383	2130	3440	2208	3496	2292	3542	2376	3587	2463	3627	2552	3661	2644	3685	2737	3708	2831	3722	2924	3713	3015	3682	3101	3641	3187	3600	3268	3550	3350	3500	3429	3447	3507	3392	3585	3336	3659	3277	3734	3217	3808	3157	3881	3095	3946	3025	3996	2945	4043	2861	4077	2772	4111	2683	4140	2592	4161	2499	4181	2406	4194	2311	4207	2216	4211	2121	4215	2026	4216	1930	4216	1835	4215	1739	4207	1644	4199	1549	4188	1454	4171	1360	4150	1267	4146	1253	4131	1318	4112	1382	4092	1445	4074	1509	4059	1574	4053	1640	4047	1706	4032	1771	4021	1836	4012	1902	4004	1968	4001	2035	4001	2101	3985	2164	3944	2216	3895	2258	3836	2290	3779	2324	3720	2354	3659	2381	3597	2405	3535	2427	3472	2449	3408	2467	3343	2483	3278	2497	3213	2509	3150	2492	3083	2495	3020	2512	2964	2546	2906	2578	2841	2581	2777	2565	2711	2556	2645	2560	2578	2563	2514	2569	2448	2572	2381	2576	2315	2575	2248	2572	2183	2562	2117	2549	2053	2531	1989	2515	1925	2499	1865	2470	1826	2418	1808	2355	1793	2290	1778	2225	1764	2160	1750	2095	1735	2030	1720	1965	1702	1901	1683	1837	1665	1774	1644	1710	1623	1647	1601	1584	1578	1522
Senckenberg Naturmuseum	53709	Devonian	Phacopida	Phacopidae	Phacops	vogili	3068	1147	3027	1179	3006	1227	2997	1279	2996	1332	2997	1385	3001	1438	3010	1490	3022	1541	3035	1592	3051	1643	3068	1693	3088	1742	3115	1787	3145	1831	3175	1874	3211	1913	3249	1950	3288	1985	3327	2020	3370	2052	3414	2081	3460	2107	3506	2132	3555	2153	3604	2171	3654	2190	3705	2204	3756	2219	3807	2229	3860	2238	3912	2243	3965	2244	4018	2244	4071	2239	4123	2234	4174	2221	4224	2204	4274	2187	4322	2164	4369	2140	4415	2115	4458	2083	4501	2052	4534	2012	4572	1975	4611	1940	4645	1899	4678	1858	4709	1815	4734	1769	4759	1722	4780	1674	4797	1624	4810	1573	4819	1521	4823	1468	4822	1415	4812	1363	4799	1312	4784	1262	4759	1215	4728	1172	4687	1140	4680	1135	4656	1126	4630	1122	4604	1122	4577	1123	4552	1128	4526	1133	4500	1138	4474	1143	4449	1149	4424	1156	4398	1151	4372	1147	4346	1147	4320	1151	4294	1151	4271	1140	4247	1127	4225	1114	4200	1105	4175	1098	4150	1091	4124	1087	4098	1085	4071	1084	4045	1083	4019	1082	3993	1081	3966	1079	3940	1077	3914	1077	3888	1077	3861	1077	3835	1077	3809	1079	3783	1082	3757	1084	3731	1089	3705	1094	3680	1100	3655	1110	3633	1123	3609	1133	3583	1140	3563	1154	3536	1153	3510	1152	3484	1149	3458	1147	3432	1145	3405	1143	3379	1141	3353	1138	3327	1135	3301	1133	3275	1130	3248	1129	3222	1127	3196	1126	3170	1125	3143	1125	3117	1127	3092	1134	3068	1144
Senckenberg Naturmuseum	53726	Devonian	Phacopida	Phacopidae	Phacops	saberensis	2389	1381	2335	1434	2292	1496	2266	1566	2259	1641	2263	1717	2267	1793	2274	1868	2280	1943	2297	2017	2321	2089	2346	2160	2373	2231	2401	2302	2440	2366	2482	2429	2528	2489	2577	2547	2626	2604	2678	2659	2735	2710	2792	2760	2854	2803	2917	2845	2987	2873	3056	2905	3123	2940	3193	2970	3265	2991	3339	3008	3414	3018	3489	3026	3565	3024	3640	3018	3715	3006	3790	2995	3865	2982	3937	2961	4010	2939	4083	2918	4154	2893	4224	2864	4294	2834	4359	2795	4423	2754	4484	2710	4542	2661	4596	2609	4638	2546	4680	2483	4723	2420	4759	2354	4793	2286	4827	2218	4856	2149	4883	2077	4909	2006	4925	1933	4939	1858	4952	1783	4961	1708	4969	1633	4948	1561	4899	1504	4899	1501	4864	1479	4827	1463	4786	1457	4745	1452	4705	1455	4664	1461	4623	1466	4583	1476	4543	1486	4503	1493	4462	1491	4421	1490	4380	1490	4339	1490	4298	1490	4257	1493	4218	1484	4182	1465	4151	1438	4117	1415	4080	1397	4040	1388	4000	1379	3960	1371	3920	1364	3879	1361	3838	1358	3797	1354	3756	1352	3715	1351	3674	1350	3633	1350	3592	1349	3551	1349	3509	1349	3468	1349	3427	1349	3386	1349	3345	1351	3306	1363	3271	1384	3236	1405	3197	1417	3156	1421	3115	1421	3074	1415	3034	1410	2993	1405	2952	1399	2912	1393	2871	1387	2830	1381	2790	1374	2749	1369	2708	1364	2668	1359	2627	1355	2586	1352	2545	1352	2504	1352	2463	1353	2423	1362	2389	1384
Senckenberg Naturmuseum	53914	Devonian	Phacopida	Homalonotidae	Parahomalonotus	planus	1823	1480	1771	1537	1734	1604	1711	1678	1692	1753	1686	1830	1697	1907	1712	1982	1729	2058	1759	2130	1789	2201	1819	2273	1849	2344	1895	2406	1944	2466	1992	2527	2045	2583	2103	2634	2162	2685	2220	2736	2284	2779	2351	2818	2418	2856	2489	2889	2559	2921	2630	2953	2703	2979	2777	3001	2851	3023	2926	3045	3002	3059	3078	3074	3155	3078	3232	3069	3308	3055	3382	3032	3456	3009	3530	2985	3603	2959	3675	2932	3747	2903	3816	2867	3884	2831	3951	2791	4014	2746	4077	2701	4131	2645	4184	2589	4235	2531	4280	2468	4324	2404	4368	2340	4403	2271	4438	2202	4473	2133	4497	2060	4518	1985	4534	1910	4534	1832	4525	1755	4514	1678	4499	1603	4468	1532	4435	1462	4435	1473	4410	1439	4375	1417	4336	1404	4295	1395	4253	1390	4211	1390	4169	1395	4128	1400	4086	1408	4045	1415	4004	1423	3962	1430	3921	1438	3880	1447	3838	1455	3797	1463	3756	1471	3715	1479	3673	1482	3631	1482	3589	1480	3547	1478	3505	1476	3463	1474	3421	1474	3379	1475	3337	1477	3295	1479	3253	1481	3211	1483	3169	1482	3127	1482	3085	1481	3043	1481	3001	1480	2959	1477	2917	1473	2875	1470	2833	1467	2791	1465	2749	1463	2707	1462	2665	1460	2623	1458	2581	1457	2539	1456	2497	1455	2455	1458	2413	1453	2372	1447	2330	1441	2288	1437	2246	1433	2205	1429	2163	1424	2121	1424	2079	1425	2037	1426	1995	1427	1953	1431	1912	1438	1872	1451	1834	1469
Senckenberg Naturmuseum	57103	Devonian	Phacopida	Phacopidae	Phacopidae	sp4	2246	1220	2212	1253	2196	1299	2185	1346	2180	1395	2179	1443	2182	1492	2190	1540	2198	1588	2205	1636	2212	1685	2218	1733	2237	1778	2259	1821	2290	1859	2319	1898	2343	1940	2368	1982	2395	2023	2423	2063	2452	2102	2484	2139	2516	2175	2554	2206	2592	2236	2636	2258	2680	2279	2724	2299	2769	2318	2815	2335	2861	2350	2909	2357	2958	2361	3007	2361	3055	2356	3102	2344	3148	2329	3194	2312	3240	2295	3282	2271	3323	2244	3363	2217	3402	2188	3439	2155	3475	2123	3505	2084	3540	2050	3575	2017	3607	1980	3635	1940	3663	1900	3691	1860	3713	1816	3734	1773	3748	1726	3766	1681	3780	1634	3791	1586	3798	1538	3799	1490	3799	1441	3796	1392	3789	1344	3776	1297	3781	1302	3759	1288	3734	1281	3710	1288	3686	1298	3663	1311	3641	1324	3617	1335	3592	1344	3568	1352	3543	1360	3518	1367	3493	1375	3468	1383	3446	1396	3424	1411	3401	1420	3375	1423	3353	1409	3333	1392	3312	1378	3286	1375	3260	1371	3234	1370	3208	1371	3182	1372	3156	1373	3130	1373	3104	1372	3078	1372	3052	1371	3026	1370	3000	1369	2974	1366	2948	1362	2922	1359	2896	1357	2870	1355	2844	1354	2818	1352	2792	1350	2767	1352	2745	1365	2724	1380	2701	1393	2677	1400	2651	1398	2625	1393	2602	1383	2578	1372	2553	1362	2529	1352	2505	1342	2481	1332	2459	1319	2436	1306	2414	1292	2391	1279	2369	1266	2346	1253	2323	1242	2299	1232	2274	1224	2248	1222
Senckenberg Naturmuseum	59b	Ordovician	Phacopida	Calymenidae	Calymene	declinata	2949	2521	2948	2567	2959	2610	2974	2654	2999	2692	3024	2730	3050	2767	3074	2806	3099	2844	3124	2883	3156	2915	3189	2947	3222	2978	3257	3007	3293	3035	3329	3063	3365	3092	3399	3121	3434	3151	3469	3180	3509	3202	3549	3224	3588	3248	3627	3272	3668	3291	3711	3306	3755	3317	3800	3325	3845	3333	3890	3336	3936	3337	3982	3338	4027	3339	4073	3340	4118	3336	4164	3332	4209	3328	4252	3313	4296	3299	4338	3282	4380	3264	4422	3245	4459	3220	4495	3191	4530	3163	4566	3134	4602	3106	4632	3072	4662	3037	4691	3002	4721	2968	4752	2934	4783	2901	4814	2868	4846	2834	4870	2796	4893	2757	4917	2717	4935	2676	4945	2632	4951	2587	4953	2541	4951	2495	4930	2457	4927	2452	4898	2437	4868	2427	4835	2425	4805	2438	4776	2452	4747	2466	4717	2479	4687	2491	4656	2502	4625	2511	4592	2514	4560	2516	4527	2514	4495	2513	4462	2514	4430	2516	4397	2514	4365	2509	4333	2502	4301	2498	4269	2497	4239	2509	4208	2520	4177	2528	4145	2537	4114	2543	4081	2546	4049	2549	4016	2548	3984	2546	3951	2543	3920	2534	3888	2526	3858	2516	3827	2505	3796	2498	3764	2503	3732	2509	3700	2517	3668	2513	3636	2508	3604	2501	3572	2494	3541	2485	3511	2473	3480	2461	3449	2452	3418	2442	3386	2437	3354	2434	3321	2432	3289	2429	3256	2428	3224	2432	3192	2435	3159	2438	3127	2440	3094	2444	3063	2452	3031	2460	3001	2472	2971	2485	2949	2508
Senckenberg Naturmuseum	627	Ordovician	Phacopida	Calymenidae	Calymene	interjecta	1721	1905	1679	1946	1669	2004	1667	2063	1673	2122	1682	2180	1698	2237	1716	2293	1734	2349	1754	2405	1777	2459	1800	2513	1826	2566	1863	2612	1900	2658	1938	2703	1975	2749	2019	2788	2067	2822	2116	2856	2163	2891	2210	2927	2258	2960	2310	2988	2363	3015	2415	3042	2468	3069	2525	3083	2583	3094	2641	3100	2700	3105	2759	3106	2818	3102	2876	3093	2934	3082	2993	3072	3048	3053	3103	3031	3154	3002	3205	2971	3254	2939	3303	2906	3352	2873	3402	2841	3452	2810	3502	2778	3547	2740	3592	2702	3637	2664	3682	2625	3724	2585	3763	2540	3799	2494	3825	2441	3851	2388	3875	2334	3899	2280	3922	2226	3930	2167	3937	2108	3931	2050	3920	1992	3900	1937	3876	1883	3870	1876	3843	1854	3812	1837	3779	1839	3745	1848	3712	1860	3681	1874	3647	1883	3612	1891	3578	1899	3544	1907	3510	1914	3475	1923	3441	1931	3407	1938	3372	1944	3338	1950	3303	1956	3268	1960	3233	1963	3198	1964	3164	1958	3129	1952	3096	1942	3062	1930	3029	1921	2995	1928	2961	1936	2928	1950	2896	1962	2862	1971	2828	1980	2793	1986	2758	1991	2723	1993	2688	1994	2653	1995	2618	1995	2584	1988	2550	1980	2516	1968	2482	1960	2448	1955	2413	1959	2378	1962	2343	1969	2309	1978	2275	1983	2240	1989	2205	1991	2170	1993	2135	1995	2102	1988	2069	1974	2037	1959	2005	1946	1972	1933	1940	1920	1907	1907	1873	1899	1838	1899	1803	1899	1768	1901	1733	1903
Senckenberg Naturmuseum	79129	Devonian	Harpida	Harpetidae	Harpes	macrocephalus3	3038	363	3004	470	2970	577	2940	686	2910	794	2881	903	2852	1011	2824	1120	2790	1227	2752	1333	2710	1437	2659	1537	2612	1639	2568	1742	2539	1851	2520	1962	2506	2073	2495	2185	2490	2297	2487	2410	2489	2522	2491	2634	2509	2745	2532	2855	2569	2959	2632	3052	2702	3140	2776	3224	2858	3300	2950	3365	3050	3415	3154	3458	3260	3496	3369	3518	3481	3524	3593	3517	3703	3500	3809	3462	3915	3424	4011	3366	4108	3308	4201	3247	4293	3181	4371	3101	4442	3014	4493	2914	4529	2808	4549	2698	4560	2586	4565	2474	4566	2361	4564	2249	4559	2137	4555	2024	4538	1913	4521	1802	4504	1691	4483	1580	4463	1470	4437	1361	4411	1251	4386	1142	4362	1032	4338	922	4327	922	4315	981	4306	1040	4299	1099	4300	1159	4302	1219	4304	1278	4307	1338	4309	1398	4310	1458	4312	1517	4313	1577	4308	1637	4303	1696	4297	1756	4287	1815	4257	1862	4207	1894	4154	1918	4095	1915	4035	1911	3975	1908	3918	1892	3860	1876	3819	1834	3776	1793	3729	1758	3670	1748	3611	1738	3552	1746	3493	1755	3434	1764	3381	1784	3335	1821	3280	1845	3224	1860	3166	1849	3112	1827	3063	1793	3021	1751	2988	1701	2962	1648	2954	1589	2941	1531	2928	1472	2919	1414	2921	1354	2922	1294	2923	1234	2930	1175	2941	1116	2952	1057	2962	999	2972	940	2982	880	2991	821	3001	762	3010	703	3017	644	3023	584	3030	525	3036	466	3038	406	3038	346
Senckenberg Naturmuseum	79148	Devonian	Harpida	Harpetidae	Harpes	sp2	2628	666	2603	756	2579	845	2562	937	2546	1029	2531	1121	2519	1213	2512	1306	2505	1398	2499	1491	2492	1584	2484	1677	2476	1769	2475	1862	2481	1955	2487	2048	2495	2141	2517	2231	2546	2319	2593	2399	2643	2478	2701	2550	2764	2618	2838	2674	2917	2724	2999	2768	3086	2798	3176	2821	3269	2835	3361	2845	3454	2845	3547	2846	3639	2836	3731	2822	3821	2800	3911	2774	3993	2732	4072	2681	4149	2629	4214	2564	4277	2495	4335	2422	4367	2335	4397	2247	4413	2155	4428	2064	4429	1971	4431	1878	4428	1785	4424	1692	4421	1599	4407	1507	4393	1415	4380	1322	4366	1230	4349	1139	4331	1048	4312	957	4293	865	4275	774	4257	683	4239	591	4218	501	4194	411	4201	408	4195	452	4189	497	4182	541	4175	585	4169	629	4162	673	4155	718	4148	762	4142	806	4135	850	4128	895	4119	938	4110	982	4101	1026	4090	1069	4077	1112	4063	1155	4046	1196	4029	1237	4002	1272	3970	1304	3937	1334	3903	1363	3866	1388	3829	1412	3785	1422	3742	1431	3697	1424	3656	1409	3614	1392	3571	1383	3526	1381	3481	1380	3437	1382	3392	1382	3348	1385	3304	1395	3264	1414	3220	1424	3176	1433	3132	1437	3087	1436	3048	1416	3010	1392	2972	1368	2938	1340	2906	1308	2875	1276	2852	1238	2831	1199	2813	1158	2797	1116	2782	1074	2766	1032	2750	990	2732	949	2714	909	2696	867	2680	826	2664	784	2649	742	2637	699	2624	656
Senckenberg Naturmuseum	79156	Devonian	Harpida	Harpetidae	Harpes	socialis	2534	721	2463	779	2414	856	2372	938	2334	1022	2297	1106	2261	1191	2228	1277	2197	1363	2166	1450	2136	1537	2109	1625	2082	1714	2060	1803	2040	1893	2024	1984	2014	2075	2011	2167	2013	2259	2026	2350	2052	2439	2090	2521	2140	2599	2192	2675	2249	2747	2311	2815	2383	2873	2462	2919	2548	2951	2636	2977	2727	2996	2818	3005	2910	3005	3002	2997	3089	2969	3175	2937	3259	2898	3340	2856	3418	2805	3491	2751	3554	2683	3605	2606	3653	2528	3696	2447	3720	2359	3739	2268	3754	2177	3766	2086	3770	1994	3772	1902	3774	1810	3769	1718	3762	1626	3751	1535	3738	1444	3723	1353	3700	1264	3676	1175	3648	1087	3619	1000	3577	918	3530	838	3481	761	3431	683	3431	692	3442	738	3449	784	3454	831	3459	878	3465	925	3473	971	3480	1018	3486	1064	3491	1111	3496	1158	3501	1205	3506	1252	3511	1299	3513	1346	3515	1393	3513	1440	3506	1486	3499	1533	3488	1578	3468	1621	3443	1661	3412	1696	3374	1722	3330	1739	3287	1757	3241	1767	3194	1767	3149	1755	3102	1749	3055	1748	3008	1752	2962	1759	2915	1766	2869	1772	2822	1776	2775	1783	2729	1777	2684	1765	2639	1752	2595	1735	2557	1707	2524	1674	2496	1636	2478	1593	2461	1549	2444	1505	2429	1460	2420	1414	2417	1367	2418	1320	2420	1273	2423	1226	2433	1180	2443	1134	2453	1088	2463	1042	2473	996	2485	951	2496	905	2507	859	2518	813	2529	768	2536	721
Senckenberg Naturmuseum	8a	Silurian	Phacopida	Homalonotidae	Homalonotus	delphinocephalus2	1571	847	1521	922	1521	1017	1529	1111	1548	1204	1576	1294	1617	1379	1660	1464	1704	1548	1749	1631	1789	1717	1824	1806	1859	1894	1906	1976	1954	2057	2002	2139	2053	2220	2108	2297	2163	2374	2218	2451	2268	2532	2319	2612	2378	2686	2438	2760	2498	2833	2560	2904	2632	2965	2713	3013	2806	3031	2900	3045	2994	3055	3089	3063	3184	3070	3278	3068	3373	3064	3467	3051	3559	3031	3643	2988	3727	2943	3805	2890	3875	2827	3937	2754	3998	2681	4059	2609	4112	2530	4165	2452	4218	2373	4272	2295	4325	2217	4379	2138	4431	2059	4484	1981	4537	1902	4586	1821	4632	1738	4675	1653	4717	1568	4758	1483	4793	1395	4824	1305	4843	1212	4854	1118	4842	1025	4807	937	4804	937	4764	902	4714	885	4664	871	4611	875	4558	881	4508	898	4458	915	4408	932	4357	946	4306	960	4255	974	4205	993	4155	1011	4106	1031	4059	1056	4010	1076	3959	1082	3906	1077	3853	1077	3800	1078	3747	1078	3694	1077	3641	1076	3588	1075	3535	1074	3482	1070	3429	1067	3376	1064	3323	1062	3270	1063	3217	1064	3164	1064	3111	1065	3059	1062	3006	1057	2953	1053	2900	1049	2847	1043	2795	1037	2742	1033	2689	1030	2636	1036	2583	1041	2531	1049	2483	1069	2431	1062	2380	1047	2329	1031	2280	1013	2230	994	2180	975	2131	956	2081	939	2031	922	1980	905	1930	889	1879	874	1828	859	1777	845	1725	835	1673	827	1621	832	1571	850
Senckenberg Naturmuseum	90721	Devonian	Harpida	Harpetidae	Kielania	dorbignyana	2350	347	2249	421	2159	509	2077	605	2016	715	1969	832	1926	951	1894	1072	1867	1195	1846	1320	1829	1445	1813	1570	1797	1695	1782	1820	1768	1946	1755	2071	1748	2197	1745	2323	1756	2449	1770	2574	1797	2697	1835	2817	1879	2935	1947	3041	2020	3143	2114	3227	2211	3307	2317	3376	2427	3436	2543	3486	2666	3513	2791	3530	2917	3537	3042	3531	3165	3504	3285	3467	3404	3425	3522	3378	3633	3321	3738	3250	3828	3164	3907	3066	3981	2963	4037	2850	4082	2733	4120	2613	4153	2491	4176	2367	4192	2242	4201	2116	4203	1990	4199	1864	4190	1738	4180	1613	4162	1488	4144	1363	4127	1238	4105	1114	4078	991	4042	870	3997	752	3947	637	3880	531	3784	450	3777	446	3778	509	3780	573	3784	636	3790	699	3796	762	3801	825	3808	888	3814	951	3820	1014	3820	1077	3814	1140	3808	1204	3797	1266	3778	1326	3758	1386	3736	1446	3713	1505	3691	1564	3659	1619	3624	1671	3583	1720	3530	1753	3473	1780	3415	1806	3357	1831	3295	1845	3233	1853	3170	1848	3107	1843	3044	1838	2981	1833	2917	1829	2854	1832	2792	1840	2729	1848	2666	1849	2604	1833	2545	1811	2494	1774	2450	1729	2410	1680	2374	1628	2337	1576	2304	1523	2280	1464	2260	1404	2243	1343	2229	1281	2216	1219	2206	1157	2214	1094	2221	1031	2229	968	2241	906	2253	844	2266	782	2278	720	2291	658	2307	596	2322	535	2335	473	2342	410	2350	347
Senckenberg Naturmuseum	90725	Devonian	Harpida	Harpetidae	Lioharpes	montagnei	2517	719	2463	790	2418	867	2376	946	2336	1026	2304	1109	2273	1193	2253	1280	2233	1367	2218	1455	2203	1544	2190	1632	2179	1721	2168	1809	2161	1898	2158	1988	2155	2077	2158	2166	2168	2254	2198	2339	2228	2423	2271	2501	2319	2576	2367	2652	2433	2709	2505	2762	2582	2808	2662	2847	2744	2882	2828	2914	2914	2933	3003	2945	3092	2948	3181	2942	3269	2926	3355	2905	3437	2869	3518	2832	3592	2783	3660	2725	3728	2667	3777	2592	3825	2517	3854	2432	3882	2348	3909	2263	3929	2175	3936	2087	3936	1997	3936	1908	3931	1819	3926	1730	3921	1640	3912	1552	3902	1463	3889	1375	3868	1288	3848	1201	3823	1115	3789	1033	3753	950	3716	869	3678	788	3641	707	3636	706	3634	753	3633	799	3631	846	3630	893	3628	940	3627	986	3626	1033	3625	1080	3624	1126	3624	1173	3622	1220	3621	1267	3619	1313	3614	1360	3608	1406	3598	1452	3586	1497	3567	1540	3548	1582	3521	1620	3490	1655	3451	1681	3407	1695	3363	1710	3319	1726	3277	1747	3236	1725	3196	1701	3156	1677	3115	1656	3070	1641	3024	1643	2978	1650	2936	1671	2897	1696	2858	1721	2811	1719	2765	1718	2720	1707	2678	1688	2635	1668	2593	1649	2551	1629	2516	1599	2488	1562	2484	1515	2479	1469	2475	1422	2473	1376	2475	1329	2477	1282	2479	1236	2481	1189	2483	1142	2485	1096	2488	1049	2491	1002	2493	956	2496	909	2502	863	2509	816	2516	770	2523	724
Senckenberg Naturmuseum	90996	Ordovician	Phacopida	Calymenidae	Gravicalymene	meuri	946	1278	930	1352	925	1427	923	1502	924	1577	930	1652	937	1727	957	1800	985	1868	1029	1930	1077	1987	1132	2038	1188	2089	1245	2138	1302	2187	1360	2235	1416	2285	1473	2335	1529	2385	1590	2429	1653	2470	1716	2511	1781	2548	1849	2581	1917	2613	1985	2645	2055	2674	2125	2702	2197	2724	2270	2742	2344	2752	2419	2758	2494	2759	2569	2751	2643	2739	2715	2718	2787	2696	2858	2670	2929	2644	2996	2611	3063	2576	3129	2541	3195	2505	3261	2468	3327	2432	3393	2396	3458	2358	3523	2319	3587	2280	3650	2239	3710	2193	3770	2147	3829	2101	3882	2048	3932	1992	3972	1928	4008	1862	4037	1793	4053	1719	4068	1645	4075	1571	4070	1496	4047	1425	4010	1360	4010	1360	3968	1333	3926	1305	3880	1286	3833	1267	3786	1252	3737	1243	3688	1233	3638	1224	3589	1217	3539	1213	3489	1208	3439	1203	3389	1199	3339	1196	3289	1195	3239	1193	3189	1192	3139	1190	3089	1186	3040	1178	2990	1169	2941	1160	2892	1154	2842	1148	2792	1142	2742	1137	2692	1135	2642	1132	2592	1130	2542	1127	2492	1126	2442	1125	2392	1123	2342	1123	2292	1124	2242	1125	2192	1126	2142	1127	2092	1131	2042	1136	1994	1148	1947	1165	1897	1173	1848	1161	1800	1150	1751	1138	1701	1133	1651	1128	1602	1123	1552	1120	1502	1121	1452	1123	1401	1125	1351	1127	1301	1131	1251	1134	1202	1137	1152	1147	1104	1158	1059	1179	1017	1206	974	1232	954	1278
Senckenberg Naturmuseum	92773	Silurian	Phacopida	Acastidae	Acastidae	sp1	1562	1952	1543	2027	1536	2103	1546	2179	1576	2250	1610	2319	1639	2391	1629	2463	1651	2533	1699	2594	1738	2660	1780	2725	1824	2788	1879	2842	1934	2896	1987	2952	2040	3008	2094	3064	2151	3116	2208	3168	2268	3215	2334	3256	2401	3294	2469	3331	2538	3365	2610	3391	2683	3417	2756	3440	2830	3463	2905	3477	2982	3485	3059	3487	3136	3490	3213	3487	3290	3483	3367	3476	3444	3467	3519	3449	3593	3429	3666	3404	3737	3373	3804	3336	3871	3298	3938	3259	4005	3220	4070	3179	4135	3138	4198	3094	4257	3044	4316	2994	4368	2939	4411	2874	4454	2810	4497	2746	4534	2679	4568	2609	4601	2540	4630	2468	4652	2394	4678	2322	4730	2265	4770	2200	4795	2127	4788	2051	4784	2042	4753	1998	4717	1959	4678	1923	4629	1900	4579	1882	4526	1873	4474	1863	4421	1855	4368	1846	4315	1834	4263	1823	4211	1812	4157	1809	4104	1807	4050	1805	3996	1803	3943	1802	3891	1813	3844	1836	3797	1836	3748	1813	3696	1802	3643	1793	3590	1792	3536	1792	3483	1790	3429	1789	3376	1787	3322	1785	3268	1784	3215	1782	3161	1780	3108	1779	3054	1778	3001	1776	2947	1775	2893	1773	2840	1776	2786	1779	2733	1782	2679	1785	2626	1790	2573	1797	2520	1805	2467	1812	2422	1840	2378	1845	2331	1820	2280	1806	2226	1804	2173	1803	2119	1802	2066	1806	2012	1809	1959	1815	1906	1823	1853	1832	1800	1841	1748	1853	1696	1865	1645	1882	1597	1904	1562	1945
Senckenberg Naturmuseum	92774	Silurian	Phacopida	Acastidae	Acastidae	sp10	1606	1696	1622	1748	1633	1800	1641	1854	1652	1907	1662	1960	1675	2012	1688	2064	1706	2115	1736	2159	1768	2203	1800	2247	1837	2286	1876	2323	1920	2354	1964	2385	2009	2415	2054	2445	2099	2475	2143	2507	2185	2541	2226	2575	2269	2608	2313	2639	2357	2671	2403	2698	2450	2726	2496	2754	2544	2779	2593	2802	2641	2825	2693	2841	2747	2839	2798	2823	2849	2805	2899	2785	2950	2765	2998	2742	3045	2715	3092	2689	3139	2662	3186	2636	3229	2602	3270	2568	3312	2534	3354	2500	3399	2469	3443	2439	3488	2409	3532	2377	3571	2340	3611	2303	3648	2264	3685	2225	3718	2182	3751	2140	3779	2094	3803	2045	3826	1996	3849	1948	3866	1897	3876	1844	3883	1791	3906	1742	3904	1740	3870	1767	3840	1779	3823	1740	3799	1704	3774	1669	3749	1633	3724	1598	3699	1563	3673	1529	3646	1495	3613	1468	3575	1448	3533	1441	3490	1436	3447	1432	3404	1430	3361	1434	3318	1437	3275	1441	3232	1448	3190	1455	3154	1478	3119	1503	3082	1525	3047	1550	3015	1579	2981	1568	2947	1542	2911	1518	2869	1511	2826	1504	2783	1497	2740	1493	2697	1492	2654	1490	2611	1490	2568	1496	2525	1501	2483	1507	2440	1513	2401	1531	2361	1549	2322	1567	2288	1567	2259	1535	2229	1504	2198	1474	2158	1462	2115	1456	2072	1456	2029	1455	1986	1457	1943	1460	1900	1465	1859	1479	1818	1493	1782	1516	1746	1540	1715	1569	1685	1601	1660	1636	1642	1675	1611	1694
Senckenberg Naturmuseum	92783	Silurian	Phacopida	Acastidae	Acastidae	sp2	1486	1175	1495	1252	1499	1330	1502	1408	1505	1485	1508	1563	1513	1641	1518	1718	1525	1796	1534	1873	1556	1948	1577	2023	1596	2098	1626	2170	1659	2240	1704	2303	1754	2362	1810	2416	1870	2465	1930	2515	1999	2552	2068	2588	2136	2624	2206	2660	2275	2696	2346	2727	2418	2756	2492	2781	2567	2798	2644	2812	2721	2824	2798	2831	2876	2833	2952	2817	3028	2801	3103	2782	3179	2762	3253	2740	3323	2706	3393	2671	3462	2636	3531	2601	3601	2567	3669	2530	3736	2489	3795	2439	3853	2386	3905	2329	3956	2271	4002	2208	4046	2144	4075	2072	4107	2001	4136	1929	4148	1852	4164	1776	4186	1702	4210	1628	4225	1551	4237	1475	4247	1398	4268	1323	4298	1251	4286	1182	4279	1175	4231	1190	4190	1220	4152	1254	4116	1291	4081	1329	4046	1366	4011	1404	3975	1440	3936	1474	3897	1507	3856	1537	3811	1562	3765	1586	3719	1608	3671	1625	3620	1633	3569	1639	3518	1643	3467	1640	3418	1629	3367	1635	3319	1653	3271	1634	3222	1619	3172	1608	3121	1604	3070	1600	3019	1591	2968	1585	2917	1582	2865	1582	2814	1582	2764	1592	2713	1602	2663	1612	2613	1624	2564	1639	2517	1658	2470	1680	2422	1664	2372	1655	2321	1656	2269	1659	2219	1654	2169	1644	2118	1634	2068	1622	2019	1607	1971	1589	1922	1576	1871	1569	1820	1562	1769	1555	1722	1541	1689	1502	1665	1457	1637	1414	1618	1366	1599	1318	1581	1270	1561	1223	1535	1179	1490	1165
Senckenberg Naturmuseum	92793	Silurian	Phacopida	Acastidae	Acastidae	sp3	943	1366	943	1455	949	1544	956	1633	963	1722	976	1810	1001	1896	1032	1979	1069	2061	1108	2141	1149	2220	1190	2300	1231	2379	1279	2453	1330	2527	1384	2598	1440	2667	1500	2733	1570	2788	1650	2827	1731	2865	1811	2903	1890	2945	1970	2986	2050	3025	2127	3070	2201	3120	2277	3166	2355	3210	2438	3242	2524	3263	2613	3265	2700	3249	2784	3221	2858	3172	2933	3122	3007	3073	3082	3024	3154	2972	3225	2918	3301	2871	3378	2826	3455	2781	3532	2737	3608	2690	3684	2642	3749	2582	3806	2514	3856	2440	3895	2360	3934	2280	3971	2198	4006	2116	4040	2034	4068	1949	4096	1865	4115	1778	4125	1689	4132	1601	4128	1511	4124	1422	4100	1337	4074	1251	4051	1165	4043	1156	3996	1141	3945	1147	3894	1160	3844	1174	3793	1186	3742	1195	3691	1205	3640	1214	3589	1222	3537	1229	3487	1242	3436	1254	3386	1267	3336	1281	3285	1294	3234	1303	3183	1313	3132	1321	3080	1326	3029	1335	2978	1347	2927	1344	2875	1337	2835	1305	2795	1273	2753	1241	2710	1212	2667	1183	2620	1162	2570	1146	2521	1130	2470	1120	2419	1111	2367	1109	2315	1109	2263	1109	2211	1113	2159	1117	2107	1121	2060	1142	2014	1166	1968	1191	1923	1216	1881	1246	1840	1278	1799	1311	1754	1321	1704	1307	1653	1302	1601	1297	1549	1299	1497	1301	1445	1303	1393	1301	1341	1298	1289	1295	1237	1296	1186	1300	1134	1304	1083	1312	1032	1326	981	1330	947	1357
Senckenberg Naturmuseum	92835	Silurian	Phacopida	Acastidae	Acastidae	sp4	1744	1181	1716	1246	1694	1314	1684	1384	1680	1456	1683	1527	1689	1598	1700	1668	1715	1738	1741	1804	1775	1866	1810	1928	1845	1990	1887	2048	1944	2089	2005	2127	2065	2164	2122	2207	2178	2251	2234	2295	2290	2339	2346	2383	2402	2427	2459	2470	2517	2511	2580	2544	2644	2575	2706	2612	2764	2653	2822	2694	2881	2734	2945	2765	3014	2778	3085	2775	3156	2763	3223	2740	3287	2709	3345	2668	3403	2626	3462	2586	3523	2549	3590	2525	3657	2502	3718	2465	3773	2420	3828	2375	3885	2332	3942	2290	4001	2248	4059	2207	4119	2170	4180	2132	4239	2093	4299	2054	4347	2002	4394	1948	4440	1893	4482	1836	4514	1772	4541	1706	4559	1637	4571	1567	4582	1497	4591	1426	4582	1422	4548	1391	4519	1352	4487	1315	4456	1277	4421	1244	4379	1218	4336	1196	4292	1174	4249	1152	4201	1144	4152	1140	4104	1143	4055	1145	4006	1149	3959	1160	3912	1171	3864	1183	3816	1188	3767	1190	3719	1193	3670	1197	3622	1203	3577	1219	3537	1211	3497	1183	3456	1157	3413	1135	3367	1118	3321	1102	3273	1094	3225	1086	3177	1077	3129	1071	3081	1064	3032	1058	2983	1060	2935	1061	2886	1063	2837	1064	2789	1066	2740	1073	2692	1079	2643	1079	2595	1083	2546	1087	2501	1106	2465	1137	2422	1117	2376	1103	2329	1093	2281	1084	2233	1075	2186	1060	2139	1049	2091	1049	2042	1052	1995	1065	1949	1079	1902	1092	1861	1119	1822	1148	1782	1176	1735	1178
Senckenberg Naturmuseum	92853	Silurian	Phacopida	Acastidae	Acastidae	sp5	1756	2787	1759	2838	1762	2889	1771	2939	1784	2989	1802	3037	1820	3084	1838	3132	1855	3180	1875	3227	1900	3272	1927	3316	1957	3357	1988	3397	2023	3435	2061	3469	2103	3498	2147	3524	2192	3547	2239	3567	2276	3601	2312	3638	2348	3674	2387	3707	2432	3731	2478	3753	2526	3771	2574	3789	2623	3804	2673	3816	2723	3818	2774	3809	2823	3794	2871	3776	2918	3756	2962	3731	3008	3710	3054	3687	3095	3657	3136	3626	3177	3596	3219	3566	3260	3536	3301	3505	3342	3474	3382	3443	3423	3412	3464	3381	3503	3349	3541	3314	3577	3278	3614	3243	3646	3203	3677	3163	3709	3123	3734	3078	3757	3032	3780	2987	3805	2942	3828	2897	3846	2849	3865	2801	3879	2752	3893	2703	3893	2703	3861	2683	3829	2664	3792	2655	3768	2630	3747	2600	3720	2573	3692	2548	3663	2524	3627	2513	3591	2502	3554	2504	3517	2511	3481	2520	3446	2534	3411	2549	3377	2564	3342	2579	3306	2587	3268	2590	3231	2587	3194	2585	3160	2602	3128	2588	3096	2567	3060	2560	3023	2554	2985	2552	2948	2556	2910	2559	2874	2569	2837	2578	2801	2587	2763	2592	2726	2597	2689	2596	2651	2594	2613	2591	2576	2587	2540	2578	2503	2571	2465	2568	2430	2575	2397	2593	2371	2621	2334	2620	2296	2619	2259	2621	2222	2629	2185	2634	2147	2637	2112	2624	2077	2611	2042	2597	2006	2587	1968	2582	1935	2598	1906	2622	1882	2651	1859	2681	1836	2711	1815	2742	1796	2775	1762	2788
Senckenberg Naturmuseum	92886	Silurian	Phacopida	Acastidae	Acastidae	sp6	2305	1091	2279	1159	2259	1229	2253	1302	2256	1374	2270	1446	2289	1516	2312	1585	2337	1654	2367	1720	2397	1787	2441	1844	2486	1902	2535	1956	2585	2009	2636	2061	2691	2109	2747	2156	2799	2207	2849	2260	2899	2313	2945	2370	2991	2427	3040	2480	3092	2532	3145	2582	3199	2630	3262	2668	3325	2705	3391	2736	3457	2766	3524	2794	3596	2802	3668	2792	3735	2764	3800	2729	3863	2693	3923	2652	3984	2612	4041	2566	4094	2517	4148	2468	4200	2416	4251	2365	4301	2311	4350	2257	4399	2203	4448	2149	4495	2093	4542	2037	4589	1981	4633	1923	4677	1865	4715	1803	4747	1738	4779	1672	4816	1609	4855	1547	4876	1478	4894	1407	4900	1335	4894	1262	4882	1190	4867	1119	4867	1115	4847	1076	4823	1040	4787	1016	4748	996	4709	978	4669	959	4627	949	4585	942	4542	935	4499	928	4455	929	4412	930	4368	931	4325	932	4282	935	4238	938	4200	927	4168	899	4130	877	4091	859	4050	843	4010	827	3967	822	3924	819	3880	817	3837	815	3793	816	3750	817	3706	818	3663	819	3620	819	3576	819	3533	819	3489	819	3446	825	3404	834	3361	843	3320	857	3279	872	3239	888	3202	911	3165	934	3129	958	3094	983	3053	989	3011	982	2968	972	2926	960	2884	951	2841	953	2797	955	2754	956	2711	959	2667	964	2624	969	2581	973	2539	982	2497	995	2456	1008	2416	1025	2376	1044	2337	1062	2305	1091
Senckenberg Naturmuseum	96000	Silurian	Phacopida	Acastidae	Acastidae	sp7	1774	1395	1768	1463	1766	1530	1766	1598	1767	1666	1771	1734	1781	1800	1808	1862	1837	1924	1869	1984	1901	2043	1946	2094	1993	2143	2044	2188	2098	2229	2153	2268	2210	2305	2263	2348	2311	2396	2357	2445	2401	2497	2450	2544	2503	2587	2557	2628	2610	2669	2668	2705	2728	2737	2790	2765	2853	2788	2919	2807	2986	2810	3053	2800	3119	2785	3184	2765	3246	2739	3307	2709	3369	2680	3425	2642	3478	2600	3526	2553	3573	2503	3619	2454	3661	2401	3705	2349	3757	2305	3808	2261	3860	2217	3909	2170	3958	2122	4006	2075	4047	2021	4088	1967	4124	1909	4159	1851	4188	1790	4216	1728	4237	1664	4252	1598	4266	1531	4273	1464	4279	1396	4274	1328	4264	1261	4230	1204	4230	1204	4198	1179	4163	1160	4125	1147	4084	1145	4044	1144	4004	1153	3965	1164	3928	1179	3888	1187	3848	1193	3808	1199	3768	1201	3727	1201	3687	1206	3648	1216	3609	1226	3570	1225	3533	1208	3496	1192	3456	1187	3416	1181	3376	1176	3336	1176	3295	1176	3255	1177	3214	1178	3173	1178	3133	1179	3092	1179	3052	1179	3011	1179	2971	1179	2930	1179	2890	1179	2849	1179	2809	1181	2769	1185	2728	1189	2688	1193	2650	1207	2614	1224	2578	1243	2539	1246	2499	1240	2459	1240	2418	1241	2378	1242	2337	1243	2297	1241	2256	1239	2216	1237	2175	1234	2135	1235	2095	1237	2054	1240	2014	1243	1976	1259	1939	1274	1902	1290	1867	1310	1833	1332	1805	1362	1777	1391
Senckenberg Naturmuseum	96008	Silurian	Phacopida	Acastidae	Acastidae	sp8	1628	1080	1554	1149	1530	1239	1537	1340	1503	1433	1453	1522	1412	1615	1381	1711	1366	1812	1371	1913	1390	2013	1416	2111	1446	2208	1484	2302	1535	2390	1595	2472	1648	2558	1701	2645	1755	2732	1803	2821	1849	2912	1904	2998	1975	3069	2054	3133	2135	3194	2217	3254	2300	3314	2381	3374	2463	3435	2551	3486	2642	3531	2736	3571	2834	3599	2935	3604	3036	3598	3133	3568	3224	3523	3311	3471	3399	3419	3484	3363	3566	3303	3645	3239	3723	3174	3802	3110	3878	3042	3945	2966	4002	2882	4053	2794	4090	2699	4127	2605	4177	2517	4249	2445	4320	2374	4386	2297	4430	2206	4450	2106	4453	2005	4431	1905	4401	1808	4374	1710	4368	1609	4392	1512	4431	1418	4393	1327	4398	1333	4351	1327	4304	1320	4257	1314	4210	1309	4163	1304	4115	1299	4068	1300	4020	1300	3973	1301	3926	1302	3878	1302	3831	1303	3783	1302	3736	1297	3690	1287	3647	1267	3616	1233	3587	1195	3556	1159	3526	1123	3495	1086	3457	1060	3415	1038	3373	1016	3331	994	3289	971	3245	955	3200	940	3154	926	3108	917	3061	910	3014	903	2967	900	2920	904	2872	907	2825	911	2778	915	2730	920	2683	925	2636	932	2592	948	2547	963	2502	979	2457	995	2414	1014	2371	1034	2328	1055	2289	1081	2251	1109	2215	1140	2182	1174	2140	1180	2093	1172	2046	1167	1999	1163	1952	1153	1906	1142	1860	1131	1814	1120	1768	1109	1722	1098	1675	1091	1628	1083
Senckenberg Naturmuseum	96013	Silurian	Phacopida	Acastidae	Acastidae	sp9	2008	1687	1986	1720	1970	1757	1964	1796	1962	1836	1967	1876	1972	1915	1977	1955	1984	1994	1994	2033	2010	2069	2030	2104	2051	2138	2074	2171	2097	2204	2119	2237	2141	2271	2170	2298	2202	2322	2237	2341	2271	2362	2303	2386	2332	2413	2362	2439	2393	2465	2425	2488	2459	2510	2493	2532	2526	2554	2561	2573	2597	2589	2635	2602	2674	2613	2713	2621	2753	2624	2793	2621	2832	2614	2870	2601	2908	2589	2945	2574	2981	2556	3017	2538	3050	2517	3083	2493	3115	2470	3147	2446	3180	2423	3212	2400	3244	2375	3275	2350	3305	2323	3334	2296	3360	2265	3385	2234	3403	2199	3416	2161	3428	2123	3438	2084	3447	2045	3456	2006	3463	1967	3466	1927	3469	1887	3467	1847	3467	1848	3450	1831	3428	1822	3405	1814	3382	1811	3358	1807	3334	1804	3310	1805	3286	1806	3262	1807	3238	1808	3214	1810	3190	1812	3167	1816	3143	1822	3120	1827	3096	1830	3072	1832	3048	1833	3024	1831	3000	1829	2977	1824	2953	1820	2931	1811	2912	1797	2891	1786	2868	1779	2844	1775	2821	1771	2797	1768	2773	1768	2749	1768	2725	1768	2701	1767	2677	1764	2653	1761	2629	1759	2605	1757	2581	1755	2558	1752	2534	1752	2510	1754	2486	1758	2463	1765	2443	1777	2421	1781	2398	1776	2374	1772	2351	1767	2327	1763	2304	1757	2280	1751	2258	1744	2235	1735	2213	1726	2192	1715	2171	1704	2149	1693	2128	1682	2105	1674	2082	1667	2058	1668	2035	1673	2013	1682
Senckenberg Naturmuseum	96360	Devonian	Harpida	Harpetidae	Harpes	macrocephalus4	2789	506	2746	605	2695	700	2641	794	2591	890	2548	989	2511	1090	2478	1193	2445	1296	2412	1399	2382	1503	2364	1609	2344	1715	2324	1821	2311	1929	2300	2036	2291	2144	2291	2252	2290	2360	2293	2468	2317	2573	2350	2675	2404	2768	2466	2857	2540	2936	2623	3005	2706	3073	2793	3137	2889	3187	2986	3234	3087	3271	3192	3297	3299	3313	3407	3305	3512	3284	3614	3247	3713	3204	3808	3152	3889	3083	3963	3004	4034	2922	4091	2832	4134	2732	4165	2629	4188	2524	4192	2416	4193	2308	4193	2200	4188	2092	4179	1984	4161	1878	4142	1772	4121	1665	4099	1560	4073	1455	4047	1350	4023	1245	4000	1139	3978	1033	3955	928	3925	824	3884	724	3838	626	3787	531	3782	531	3794	588	3807	644	3822	700	3837	756	3851	813	3866	869	3879	925	3889	982	3900	1039	3904	1097	3903	1155	3902	1213	3897	1270	3892	1328	3886	1386	3879	1443	3871	1501	3861	1558	3843	1613	3817	1665	3789	1715	3756	1763	3708	1794	3654	1815	3599	1832	3544	1827	3491	1804	3438	1782	3381	1768	3324	1757	3267	1750	3209	1750	3151	1757	3096	1772	3042	1794	2986	1809	2928	1811	2870	1809	2814	1794	2774	1752	2741	1705	2712	1655	2686	1603	2663	1550	2643	1495	2632	1439	2621	1382	2616	1324	2612	1266	2611	1208	2617	1151	2623	1093	2633	1036	2651	981	2668	926	2690	872	2713	819	2734	765	2754	710	2772	655	2788	599	2796	542	2800	484
Senckenberg Naturmuseum	96375	Devonian	Harpida	Harpetidae	Lioharpes	venulosus	2423	1069	2384	1144	2349	1221	2314	1298	2285	1377	2256	1456	2234	1538	2212	1619	2196	1702	2182	1786	2167	1869	2153	1952	2138	2035	2124	2118	2111	2202	2100	2286	2091	2370	2098	2454	2110	2537	2132	2619	2154	2700	2193	2775	2236	2847	2290	2912	2349	2971	2418	3021	2487	3069	2565	3101	2643	3133	2722	3164	2805	3178	2888	3191	2973	3197	3056	3186	3139	3169	3221	3148	3301	3123	3374	3081	3447	3038	3515	2989	3574	2928	3632	2867	3682	2800	3727	2728	3770	2655	3800	2577	3820	2495	3831	2412	3838	2328	3838	2243	3836	2159	3831	2075	3826	1990	3821	1906	3815	1822	3808	1737	3801	1653	3791	1569	3782	1485	3770	1402	3750	1320	3729	1238	3709	1156	3685	1075	3680	1085	3676	1131	3673	1177	3669	1222	3666	1268	3661	1314	3654	1359	3648	1404	3641	1450	3635	1495	3628	1541	3621	1586	3614	1631	3607	1677	3599	1722	3590	1767	3580	1812	3571	1857	3563	1902	3532	1933	3492	1955	3448	1968	3404	1979	3358	1986	3313	1993	3268	2001	3225	1989	3181	1975	3137	1962	3092	1954	3047	1946	3001	1943	2956	1946	2910	1950	2864	1954	2826	1978	2787	2002	2744	2005	2699	1995	2654	1988	2609	1984	2563	1984	2517	1984	2476	1967	2450	1931	2436	1887	2423	1843	2419	1797	2415	1752	2417	1706	2419	1660	2421	1614	2423	1568	2425	1522	2427	1477	2429	1431	2431	1385	2433	1339	2435	1293	2438	1247	2438	1201	2436	1156	2433	1110	2431	1064
Senckenberg Naturmuseum	96505	Devonian	Harpida	Harpetidae	Harpes	radians	1890	1119	1845	1187	1799	1253	1753	1320	1709	1389	1679	1464	1652	1540	1626	1617	1600	1694	1583	1773	1566	1853	1552	1932	1537	2012	1530	2093	1523	2174	1525	2255	1532	2336	1547	2415	1566	2494	1597	2569	1633	2642	1674	2711	1731	2770	1789	2826	1853	2875	1920	2921	1993	2957	2068	2987	2146	3009	2225	3026	2305	3040	2386	3044	2467	3044	2548	3036	2627	3017	2705	2994	2781	2967	2854	2931	2919	2884	2981	2832	3040	2776	3093	2715	3138	2648	3180	2578	3219	2507	3252	2433	3271	2354	3283	2274	3288	2193	3292	2112	3287	2031	3283	1950	3274	1870	3262	1789	3247	1710	3230	1630	3213	1551	3187	1474	3157	1399	3120	1326	3084	1254	3036	1188	2983	1127	2920	1076	2913	1075	2930	1113	2951	1148	2971	1184	2991	1220	3010	1257	3024	1296	3038	1335	3046	1375	3053	1416	3058	1457	3063	1498	3063	1539	3061	1581	3053	1621	3045	1662	3030	1700	3013	1738	2995	1775	2976	1811	2951	1844	2914	1861	2873	1865	2831	1865	2790	1862	2749	1859	2708	1860	2666	1861	2625	1863	2587	1879	2546	1883	2505	1885	2464	1888	2423	1887	2381	1886	2340	1883	2299	1884	2257	1885	2216	1890	2175	1895	2134	1899	2093	1903	2052	1907	2012	1904	1975	1885	1952	1852	1931	1816	1914	1779	1905	1738	1896	1698	1886	1658	1883	1617	1880	1576	1878	1534	1877	1493	1875	1452	1873	1410	1874	1369	1875	1328	1876	1287	1877	1245	1880	1204	1885	1163	1895	1123
Senckenberg Naturmuseum	BG439/X928a	Ordovician	Phacopida	Encrinuridae	Plasiaspis	bohemius	2456	1840	2484	1862	2522	1871	2558	1882	2593	1896	2628	1911	2663	1927	2698	1943	2733	1959	2767	1976	2800	1994	2832	2015	2847	2050	2860	2085	2878	2119	2899	2151	2923	2181	2948	2210	2977	2234	3009	2255	3043	2271	3078	2287	3113	2301	3149	2313	3187	2320	3225	2323	3263	2325	3301	2319	3339	2314	3374	2299	3408	2283	3439	2261	3467	2236	3495	2209	3521	2181	3546	2152	3561	2117	3576	2082	3585	2045	3593	2008	3600	1971	3603	1933	3604	1894	3602	1856	3597	1819	3589	1783	3622	1764	3656	1746	3691	1732	3723	1713	3748	1684	3764	1650	3776	1614	3790	1578	3811	1546	3833	1516	3850	1481	3865	1446	3877	1410	3884	1373	3893	1336	3902	1299	3911	1262	3925	1226	3921	1228	3895	1235	3869	1239	3842	1242	3816	1248	3790	1253	3763	1257	3737	1257	3710	1256	3683	1258	3657	1260	3630	1262	3603	1265	3577	1267	3550	1270	3524	1274	3500	1285	3475	1295	3450	1304	3424	1312	3400	1322	3375	1333	3349	1336	3322	1336	3296	1333	3269	1329	3243	1330	3216	1332	3190	1336	3163	1342	3137	1346	3111	1350	3084	1354	3060	1362	3040	1380	3029	1403	3015	1426	2999	1446	2984	1467	2961	1481	2937	1494	2912	1501	2886	1508	2860	1516	2835	1523	2810	1532	2785	1542	2761	1554	2738	1567	2715	1582	2693	1597	2673	1614	2654	1633	2635	1652	2619	1673	2604	1695	2589	1717	2574	1739	2555	1759	2535	1776	2515	1794	2492	1808	2469	1821	2449	1838
Senckenberg Naturmuseum	Fp.2758	Ordovician	Corynexochida	Illaenidae	Ectillaenus	katzeri	840	1160	740	1203	671	1284	632	1386	618	1493	621	1602	630	1711	641	1819	658	1927	684	2032	724	2134	785	2222	860	2302	935	2381	1006	2464	1078	2546	1149	2629	1222	2710	1295	2791	1371	2870	1449	2946	1528	3021	1609	3095	1690	3168	1772	3240	1858	3307	1953	3361	2049	3413	2152	3449	2256	3480	2363	3501	2472	3515	2580	3518	2689	3506	2796	3488	2903	3465	3006	3431	3108	3391	3204	3340	3301	3290	3391	3228	3481	3166	3569	3102	3655	3034	3741	2967	3825	2897	3909	2827	3997	2764	4086	2700	4175	2637	4255	2562	4334	2487	4403	2404	4453	2307	4504	2211	4565	2120	4622	2027	4671	1929	4699	1825	4714	1717	4703	1609	4683	1502	4640	1404	4560	1331	4555	1305	4524	1249	4490	1195	4443	1152	4396	1109	4343	1073	4290	1037	4237	1002	4178	979	4118	956	4057	938	3994	925	3931	913	3868	908	3813	877	3757	848	3695	832	3634	816	3572	800	3509	786	3446	775	3383	763	3321	752	3258	740	3195	728	3132	715	3070	702	3007	688	2945	675	2882	662	2819	652	2756	642	2693	632	2629	629	2566	633	2502	638	2438	642	2375	651	2311	659	2248	668	2186	683	2126	704	2065	725	2005	746	1945	768	1884	788	1824	809	1763	830	1702	849	1641	867	1581	888	1528	924	1467	939	1404	937	1340	928	1277	933	1213	940	1151	953	1089	970	1028	988	972	1017	921	1056	875	1100	830	1145
Senckenberg Naturmuseum	Fp.2775	Devonian	Phacopida	Phacopidae	Phacopidae	sp1	2947	1984	2926	2030	2912	2078	2907	2129	2901	2179	2908	2230	2915	2280	2925	2330	2940	2378	2955	2427	2970	2475	2986	2523	3000	2572	3014	2621	3031	2669	3050	2716	3082	2754	3119	2789	3157	2822	3196	2855	3234	2888	3268	2926	3302	2964	3338	3000	3373	3036	3417	3062	3461	3088	3508	3107	3555	3126	3604	3139	3653	3152	3703	3162	3753	3170	3804	3167	3854	3164	3902	3149	3950	3131	3995	3109	4039	3083	4083	3058	4125	3029	4163	2996	4191	2954	4238	2935	4279	2905	4318	2872	4351	2834	4382	2794	4406	2749	4429	2704	4449	2658	4469	2611	4489	2564	4505	2516	4521	2468	4534	2419	4545	2369	4555	2319	4563	2269	4565	2219	4567	2168	4568	2117	4563	2067	4545	2020	4542	2015	4518	2006	4492	2003	4466	2004	4441	2006	4415	2010	4391	2019	4367	2028	4342	2037	4318	2047	4294	2057	4270	2067	4246	2074	4220	2077	4194	2080	4168	2082	4142	2084	4117	2087	4091	2089	4066	2085	4043	2073	4019	2064	3994	2056	3969	2049	3944	2047	3918	2045	3892	2043	3866	2042	3840	2041	3814	2041	3788	2040	3762	2039	3736	2038	3710	2037	3685	2035	3659	2034	3633	2033	3607	2033	3581	2032	3555	2033	3529	2034	3503	2031	3477	2029	3452	2027	3426	2030	3400	2033	3375	2038	3352	2049	3327	2053	3301	2052	3275	2052	3249	2049	3224	2044	3198	2040	3173	2035	3148	2029	3123	2021	3098	2013	3074	2005	3049	1996	3025	1988	3000	1980	2975	1976	2949	1979
Senckenberg Naturmuseum	Nonumber	Ordovician	Phacopida	Calymenidae	Calymene	meeki3	1795	1121	1718	1177	1667	1257	1635	1346	1632	1442	1635	1537	1649	1632	1676	1723	1709	1813	1746	1901	1787	1988	1832	2071	1884	2152	1936	2232	1998	2305	2061	2377	2127	2445	2196	2512	2266	2578	2341	2636	2420	2690	2499	2744	2578	2797	2658	2850	2738	2902	2820	2951	2904	2995	2996	3024	3089	3046	3182	3066	3277	3075	3372	3084	3468	3086	3564	3086	3659	3085	3754	3077	3850	3069	3942	3046	4031	3011	4116	2967	4200	2921	4276	2864	4354	2809	4436	2760	4521	2715	4604	2669	4680	2611	4755	2551	4825	2486	4894	2420	4960	2351	5024	2280	5080	2203	5131	2122	5179	2039	5225	1956	5258	1866	5287	1775	5293	1680	5287	1585	5274	1490	5247	1398	5206	1313	5158	1230	5149	1224	5097	1207	5043	1197	4989	1190	4935	1193	4881	1204	4828	1214	4778	1237	4730	1262	4681	1287	4633	1313	4585	1340	4531	1339	4476	1334	4422	1330	4367	1325	4313	1320	4258	1316	4206	1302	4153	1285	4101	1269	4047	1258	3994	1248	3939	1240	3885	1233	3830	1233	3776	1236	3721	1239	3667	1234	3612	1228	3558	1223	3503	1217	3449	1211	3394	1204	3340	1199	3285	1194	3231	1188	3176	1191	3122	1196	3068	1203	3017	1224	2966	1244	2915	1262	2861	1253	2807	1244	2753	1236	2699	1227	2645	1218	2591	1211	2536	1205	2482	1199	2428	1193	2373	1186	2319	1179	2265	1173	2210	1173	2155	1173	2101	1169	2049	1151	1998	1133	1948	1110	1896	1101	1842	1109	1790	1126
Senckenberg Naturmuseum	Nonumber	Devonian	Phacopida	Phacopidae	Phacopidae	sp5	3421	1401	3409	1439	3411	1480	3414	1522	3417	1564	3424	1604	3431	1645	3431	1687	3438	1728	3451	1767	3470	1804	3490	1840	3511	1876	3527	1914	3538	1955	3550	1994	3567	2032	3585	2070	3602	2108	3624	2143	3649	2177	3673	2210	3703	2239	3735	2267	3766	2294	3801	2316	3836	2339	3872	2360	3911	2375	3950	2388	3992	2391	4033	2393	4074	2386	4116	2379	4156	2368	4196	2356	4235	2342	4272	2323	4309	2304	4343	2280	4375	2254	4407	2227	4432	2194	4457	2161	4474	2123	4513	2109	4541	2079	4567	2047	4587	2010	4606	1973	4618	1933	4630	1893	4642	1853	4653	1813	4666	1774	4680	1734	4693	1694	4705	1655	4716	1615	4723	1573	4729	1532	4729	1491	4728	1449	4721	1408	4721	1411	4700	1408	4680	1404	4659	1402	4638	1401	4617	1400	4596	1401	4575	1404	4555	1408	4534	1413	4515	1421	4496	1429	4475	1435	4455	1440	4435	1445	4414	1451	4394	1455	4373	1458	4352	1459	4333	1454	4315	1443	4294	1443	4273	1443	4252	1444	4231	1445	4210	1443	4191	1435	4171	1428	4150	1427	4129	1425	4108	1424	4087	1423	4066	1424	4045	1426	4024	1427	4003	1429	3982	1430	3961	1429	3940	1429	3919	1428	3899	1427	3878	1422	3857	1421	3836	1422	3818	1430	3797	1431	3776	1429	3756	1426	3735	1422	3715	1417	3694	1412	3674	1408	3653	1405	3632	1403	3611	1400	3590	1398	3569	1395	3549	1393	3528	1392	3507	1391	3486	1390	3465	1389	3444	1391	3423	1394
Senckenberg Naturmuseum	Nonumber	Devonian	Phacopida	Phacopidae	Phacopidae	sp6	2357	1785	2324	1821	2316	1867	2316	1915	2318	1964	2322	2012	2335	2059	2350	2105	2369	2150	2387	2195	2394	2243	2411	2288	2435	2330	2461	2371	2490	2410	2517	2450	2544	2490	2573	2530	2607	2564	2642	2597	2674	2634	2705	2671	2742	2703	2780	2733	2820	2761	2864	2781	2908	2801	2953	2819	2998	2837	3045	2849	3093	2858	3141	2859	3189	2854	3236	2844	3282	2828	3327	2809	3370	2787	3412	2763	3454	2738	3494	2711	3531	2681	3565	2645	3595	2608	3630	2573	3663	2538	3693	2500	3722	2461	3752	2423	3781	2384	3809	2344	3836	2304	3861	2263	3886	2221	3909	2178	3931	2135	3950	2091	3964	2044	3975	1997	3977	1949	3976	1900	3972	1852	3962	1804	3945	1759	3916	1720	3914	1713	3889	1704	3863	1703	3837	1703	3811	1705	3786	1712	3762	1722	3740	1736	3718	1749	3694	1760	3670	1771	3646	1782	3622	1793	3599	1803	3574	1811	3548	1812	3522	1810	3496	1811	3469	1812	3443	1813	3417	1815	3391	1819	3368	1808	3345	1796	3320	1786	3296	1776	3272	1766	3247	1758	3222	1751	3197	1744	3171	1741	3145	1738	3119	1738	3093	1739	3067	1741	3041	1743	3015	1749	2990	1754	2964	1760	2941	1771	2918	1784	2896	1797	2874	1811	2852	1825	2831	1841	2807	1849	2781	1850	2755	1850	2729	1851	2702	1851	2676	1853	2650	1855	2625	1851	2599	1847	2576	1837	2553	1824	2529	1813	2505	1803	2481	1793	2456	1785	2430	1780	2405	1777	2379	1771	2355	1781
Senckenberg Naturmuseum	Nonumber	Ordovician	Phacopida	Homalonotidae	Plaesiacomia	oehlerti3	3164	2221	3170	2237	3178	2251	3185	2266	3192	2281	3198	2296	3207	2311	3215	2325	3225	2338	3236	2351	3247	2363	3258	2376	3270	2386	3283	2397	3296	2407	3310	2416	3325	2423	3340	2430	3356	2435	3372	2440	3388	2444	3404	2449	3420	2451	3437	2451	3453	2452	3470	2450	3486	2449	3502	2444	3518	2440	3534	2436	3550	2433	3567	2432	3583	2430	3600	2432	3616	2436	3632	2440	3648	2445	3663	2451	3679	2456	3695	2461	3711	2465	3727	2469	3743	2473	3760	2474	3776	2474	3793	2474	3809	2473	3825	2470	3842	2466	3858	2463	3873	2457	3889	2450	3904	2444	3919	2437	3933	2429	3948	2421	3962	2411	3974	2401	3987	2390	3999	2379	4009	2366	4018	2352	4026	2337	4031	2322	4031	2320	4030	2302	4027	2283	4021	2266	4015	2248	4008	2231	4001	2214	3993	2197	3985	2181	3975	2165	3966	2150	3956	2134	3945	2119	3934	2104	3924	2089	3913	2074	3899	2062	3885	2050	3870	2039	3853	2033	3835	2027	3818	2021	3800	2016	3782	2010	3765	2005	3747	2000	3729	1996	3711	1992	3693	1988	3675	1985	3657	1981	3639	1978	3620	1975	3602	1974	3584	1973	3565	1971	3547	1970	3528	1971	3510	1973	3492	1975	3473	1976	3455	1980	3437	1983	3419	1987	3401	1991	3383	1996	3365	2001	3348	2007	3330	2012	3313	2018	3298	2029	3283	2040	3268	2050	3255	2064	3243	2078	3233	2093	3226	2110	3219	2127	3212	2144	3206	2162	3201	2179	3192	2196	3181	2210	3165	2219
Senckenberg Naturmuseum	Nonumber	Devonian	Phacopida	Phacopidae	Reedops	cephaloteshamlagdadianus2	1848	1172	1811	1245	1806	1327	1811	1409	1824	1490	1837	1572	1848	1653	1858	1735	1842	1815	1811	1891	1797	1972	1810	2052	1834	2131	1871	2204	1928	2264	1991	2317	2064	2356	2100	2413	2112	2494	2136	2573	2168	2649	2205	2722	2253	2789	2302	2855	2355	2918	2412	2978	2476	3030	2543	3077	2615	3117	2689	3152	2768	3178	2848	3194	2930	3202	3012	3197	3092	3178	3171	3153	3247	3122	3323	3089	3390	3041	3456	2993	3516	2935	3575	2878	3634	2820	3688	2758	3735	2691	3765	2614	3795	2538	3845	2484	3921	2455	3988	2407	4047	2350	4089	2279	4115	2201	4124	2119	4136	2038	4151	1957	4175	1878	4202	1800	4229	1722	4255	1644	4272	1563	4286	1482	4292	1400	4241	1343	4247	1343	4206	1334	4166	1344	4132	1370	4098	1396	4067	1424	4036	1453	4006	1483	3975	1512	3941	1538	3908	1564	3870	1581	3830	1594	3790	1610	3749	1619	3707	1618	3666	1612	3623	1611	3581	1609	3538	1608	3496	1606	3454	1604	3412	1601	3371	1588	3330	1583	3289	1594	3251	1612	3211	1624	3169	1630	3127	1635	3085	1641	3042	1640	3000	1639	2958	1636	2916	1630	2874	1625	2832	1618	2791	1607	2751	1594	2713	1577	2679	1551	2639	1536	2597	1533	2555	1529	2513	1525	2471	1521	2428	1517	2386	1513	2344	1506	2303	1500	2261	1491	2220	1480	2184	1458	2148	1435	2115	1410	2082	1382	2057	1349	2033	1314	2012	1277	1988	1243	1957	1213	1925	1186	1886	1169	1846	1170
Senckenberg Naturmuseum	Westphal1	Silurian	Phacopida	Homalonotidae	Trimerus	delphinocephalus	2559	2768	2537	2805	2523	2845	2521	2887	2538	2926	2556	2965	2572	3004	2589	3044	2609	3081	2630	3119	2651	3157	2672	3194	2692	3232	2713	3269	2734	3307	2757	3342	2785	3375	2812	3408	2840	3441	2865	3476	2891	3510	2918	3543	2948	3574	2979	3603	3012	3631	3046	3656	3083	3679	3120	3700	3159	3717	3198	3735	3237	3754	3276	3769	3318	3766	3357	3749	3397	3732	3436	3716	3475	3696	3513	3677	3551	3657	3584	3630	3618	3604	3650	3575	3681	3546	3710	3514	3737	3481	3757	3443	3767	3402	3775	3359	3784	3318	3794	3276	3805	3234	3819	3194	3838	3156	3857	3117	3871	3077	3886	3037	3901	2997	3918	2957	3940	2920	3964	2885	3976	2844	3971	2801	3962	2760	3949	2719	3949	2716	3927	2717	3906	2725	3886	2735	3866	2745	3845	2753	3823	2761	3802	2768	3781	2776	3760	2783	3739	2792	3718	2800	3696	2802	3673	2805	3651	2808	3629	2811	3607	2814	3584	2812	3562	2810	3539	2808	3517	2807	3494	2807	3472	2807	3450	2806	3427	2806	3405	2805	3382	2804	3360	2803	3337	2803	3315	2805	3292	2806	3270	2807	3247	2808	3225	2809	3203	2810	3180	2811	3158	2811	3135	2812	3113	2812	3090	2812	3068	2812	3045	2812	3023	2812	3000	2812	2978	2809	2956	2806	2933	2805	2911	2806	2889	2810	2867	2807	2846	2800	2824	2795	2802	2790	2780	2785	2758	2780	2736	2776	2714	2772	2692	2767	2670	2763	2648	2759	2626	2755	2604	2753	2582	2756	2561	2765
Senckenberg Naturmuseum	Westphal10	Cambrian	Aulacopleurida	Marjumiidae	Modocia	typicalis	2002	1939	2010	1996	2018	2053	2028	2110	2036	2167	2045	2224	2053	2280	2063	2337	2072	2394	2082	2451	2092	2507	2106	2563	2123	2618	2141	2673	2164	2725	2189	2778	2213	2830	2244	2878	2279	2923	2322	2961	2366	2998	2413	3032	2459	3066	2508	3097	2556	3128	2610	3149	2664	3169	2719	3185	2774	3200	2831	3207	2889	3215	2946	3217	3003	3217	3060	3207	3116	3195	3172	3182	3227	3165	3280	3142	3332	3118	3384	3093	3433	3062	3481	3031	3523	2993	3560	2949	3598	2905	3635	2861	3661	2810	3688	2759	3714	2708	3732	2653	3749	2598	3763	2543	3773	2486	3783	2429	3791	2372	3797	2315	3803	2258	3808	2201	3813	2143	3817	2086	3821	2028	3824	1971	3828	1913	3832	1856	3837	1859	3823	1893	3808	1927	3797	1962	3785	1996	3771	2031	3756	2064	3738	2096	3720	2129	3707	2163	3691	2196	3662	2217	3628	2231	3593	2243	3558	2254	3523	2265	3488	2276	3453	2286	3417	2296	3381	2302	3345	2308	3309	2315	3272	2321	3236	2327	3201	2324	3169	2305	3135	2292	3101	2279	3065	2273	3028	2271	2991	2269	2954	2270	2918	2271	2881	2275	2845	2280	2809	2289	2774	2300	2742	2317	2711	2337	2676	2349	2641	2343	2604	2339	2567	2335	2531	2331	2495	2323	2459	2314	2423	2306	2388	2296	2353	2286	2318	2274	2283	2269	2246	2271	2209	2269	2176	2255	2150	2230	2132	2198	2116	2165	2099	2132	2082	2099	2065	2067	2048	2034	2031	2001	2014	1969	1997	1936
Senckenberg Naturmuseum	Westphal101	Ordovician	Asaphida	Nileidae	Nileus	armadilloformis	2562	2071	2520	2129	2488	2193	2466	2261	2442	2329	2419	2396	2399	2465	2396	2536	2395	2608	2405	2679	2419	2748	2458	2809	2497	2868	2541	2925	2592	2974	2648	3020	2704	3065	2767	3099	2830	3131	2896	3160	2962	3187	3029	3215	3096	3238	3166	3253	3236	3267	3308	3276	3379	3285	3450	3292	3522	3291	3593	3290	3665	3289	3737	3288	3808	3282	3879	3276	3951	3271	4022	3263	4092	3249	4163	3235	4233	3222	4301	3201	4367	3172	4432	3143	4493	3105	4552	3064	4608	3020	4659	2970	4710	2919	4748	2859	4786	2798	4820	2735	4853	2671	4887	2608	4917	2543	4932	2473	4948	2404	4961	2333	4965	2262	4967	2190	4952	2120	4938	2050	4914	1982	4888	1916	4850	1856	4803	1802	4813	1798	4783	1771	4754	1743	4725	1714	4687	1698	4650	1683	4612	1668	4574	1653	4541	1632	4519	1598	4496	1565	4473	1531	4438	1511	4401	1494	4364	1480	4323	1478	4283	1476	4242	1473	4202	1468	4161	1463	4121	1458	4081	1453	4040	1447	4000	1442	3960	1439	3919	1441	3878	1443	3838	1446	3797	1448	3757	1450	3716	1455	3677	1465	3637	1474	3598	1483	3558	1492	3518	1501	3479	1511	3439	1520	3400	1530	3360	1539	3321	1549	3281	1558	3242	1570	3204	1583	3165	1595	3128	1613	3093	1633	3058	1653	3023	1674	2994	1702	2964	1730	2942	1764	2922	1800	2901	1833	2865	1853	2830	1874	2795	1894	2760	1915	2725	1936	2693	1960	2661	1986	2630	2011	2598	2037	2566	2062
Senckenberg Naturmuseum	Westphal103	Ordovician	Asaphida	Cyclopygidae	Microparia	nudus	3042	2042	3018	2063	3006	2093	2998	2125	2991	2157	2986	2190	2981	2222	2980	2255	2978	2288	2979	2321	2984	2353	2988	2386	2993	2418	2998	2451	3004	2484	3011	2515	3020	2547	3028	2579	3043	2609	3057	2638	3072	2667	3091	2694	3110	2721	3130	2748	3152	2772	3174	2796	3198	2819	3225	2838	3252	2856	3282	2869	3312	2882	3344	2891	3376	2899	3409	2901	3442	2901	3474	2895	3506	2889	3537	2877	3568	2866	3598	2852	3626	2835	3654	2819	3681	2799	3705	2777	3729	2754	3753	2732	3772	2706	3791	2679	3810	2652	3829	2624	3842	2595	3853	2564	3864	2533	3869	2500	3871	2467	3873	2435	3873	2402	3872	2369	3871	2336	3869	2303	3862	2271	3855	2239	3847	2207	3836	2176	3834	2171	3823	2164	3810	2160	3798	2155	3786	2151	3773	2147	3760	2144	3747	2141	3735	2137	3723	2131	3712	2124	3702	2115	3691	2108	3680	2100	3670	2093	3658	2086	3647	2080	3635	2073	3624	2067	3611	2063	3598	2060	3585	2057	3573	2054	3560	2051	3547	2048	3534	2045	3521	2042	3508	2039	3496	2036	3483	2033	3470	2030	3457	2028	3444	2026	3431	2024	3418	2022	3405	2020	3392	2018	3379	2016	3366	2014	3353	2014	3340	2015	3327	2017	3314	2020	3301	2023	3288	2025	3275	2027	3262	2028	3249	2029	3236	2031	3223	2034	3210	2038	3198	2042	3185	2045	3172	2049	3159	2051	3146	2053	3133	2053	3120	2051	3107	2049	3094	2046	3081	2044	3068	2043	3055	2042	3042	2042
Senckenberg Naturmuseum	Westphal105	Ordovician	Asaphida	Cyclopygidae	Cyclopyge	sp1	2937	1879	2897	1908	2860	1939	2826	1975	2795	2013	2769	2054	2749	2099	2732	2145	2718	2192	2706	2240	2695	2288	2693	2337	2691	2386	2694	2435	2698	2484	2710	2531	2729	2576	2749	2621	2775	2662	2801	2704	2815	2750	2834	2792	2869	2826	2907	2857	2953	2875	2999	2891	3043	2912	3086	2935	3131	2955	3178	2970	3226	2980	3275	2984	3324	2988	3372	2982	3421	2975	3468	2963	3515	2947	3560	2927	3603	2904	3638	2870	3674	2837	3720	2820	3761	2795	3799	2763	3824	2725	3827	2676	3831	2627	3839	2579	3856	2533	3877	2489	3882	2440	3886	2391	3887	2342	3885	2293	3873	2246	3860	2199	3852	2150	3842	2103	3821	2058	3794	2018	3765	1978	3733	1941	3698	1907	3654	1885	3651	1882	3642	1871	3633	1861	3623	1851	3615	1841	3610	1828	3605	1816	3594	1807	3584	1798	3573	1789	3563	1780	3552	1771	3541	1763	3531	1754	3520	1745	3509	1737	3497	1730	3486	1722	3474	1715	3463	1707	3451	1700	3440	1692	3426	1690	3413	1688	3399	1685	3386	1683	3372	1685	3358	1686	3345	1688	3331	1690	3317	1691	3304	1693	3290	1695	3276	1696	3263	1697	3249	1698	3235	1699	3221	1700	3208	1701	3194	1703	3181	1707	3168	1711	3155	1715	3141	1719	3129	1723	3116	1730	3104	1736	3092	1742	3080	1749	3069	1757	3057	1764	3046	1772	3034	1780	3023	1787	3015	1799	3007	1810	3000	1822	2992	1833	2984	1844	2975	1854	2965	1864	2955	1873	2942	1875	2928	1876
Senckenberg Naturmuseum	Westphal106	Ordovician	Asaphida	Cyclopygidae	Cyclopyge	sp2	1905	855	1850	874	1790	905	1735	943	1683	985	1634	1031	1591	1083	1556	1140	1531	1202	1506	1264	1481	1327	1468	1393	1458	1459	1453	1526	1449	1593	1468	1657	1491	1721	1517	1783	1543	1845	1576	1903	1611	1960	1651	2015	1689	2070	1709	2133	1725	2199	1740	2264	1770	2324	1805	2381	1843	2437	1890	2484	1942	2526	2003	2556	2066	2578	2131	2592	2198	2600	2265	2604	2332	2601	2398	2591	2460	2565	2520	2536	2577	2499	2633	2463	2682	2417	2730	2370	2776	2321	2820	2270	2862	2217	2897	2160	2935	2105	2978	2053	3021	2002	3051	1941	3080	1880	3104	1818	3128	1755	3149	1691	3164	1626	3180	1560	3190	1495	3193	1427	3190	1360	3181	1294	3164	1229	3127	1173	3119	1170	3113	1149	3106	1128	3102	1107	3096	1086	3089	1065	3078	1047	3062	1032	3046	1018	3030	1002	3015	987	2999	971	2983	956	2965	945	2947	933	2928	921	2910	909	2890	900	2870	891	2850	883	2830	874	2809	866	2789	858	2768	851	2747	845	2727	838	2706	831	2685	825	2664	818	2643	812	2622	808	2600	804	2579	800	2557	795	2536	791	2514	790	2492	789	2470	788	2448	786	2427	785	2405	784	2383	783	2361	782	2339	781	2317	781	2296	785	2275	790	2253	795	2232	799	2211	804	2189	808	2167	811	2146	815	2124	819	2103	823	2081	827	2061	833	2040	840	2019	845	1997	848	1975	852	1954	855	1932	858	1911	864
Senckenberg Naturmuseum	Westphal107	Ordovician	Asaphida	Cyclopygidae	Cyclopyge	sp3	1833	1302	1802	1371	1808	1447	1796	1520	1733	1556	1690	1618	1658	1688	1640	1763	1629	1839	1623	1916	1623	1993	1623	2069	1626	2146	1634	2222	1659	2295	1696	2362	1736	2428	1781	2490	1828	2552	1876	2611	1930	2663	1954	2728	1976	2802	2001	2875	2038	2942	2082	3005	2131	3065	2190	3113	2252	3159	2320	3194	2390	3225	2467	3233	2543	3237	2620	3237	2697	3229	2773	3220	2846	3195	2919	3170	2988	3137	3051	3094	3110	3045	3156	2984	3202	2922	3247	2859	3289	2795	3318	2724	3342	2651	3391	2593	3437	2531	3478	2466	3506	2395	3534	2323	3562	2251	3582	2177	3597	2102	3600	2025	3602	1948	3601	1871	3592	1795	3572	1721	3533	1655	3512	1583	3509	1506	3520	1430	3523	1414	3499	1398	3476	1382	3451	1368	3424	1358	3398	1348	3370	1343	3341	1342	3313	1340	3284	1337	3256	1332	3228	1327	3200	1332	3172	1337	3147	1332	3126	1312	3104	1294	3078	1283	3052	1271	3026	1259	3000	1247	2972	1239	2945	1231	2917	1223	2890	1216	2862	1208	2835	1200	2807	1195	2778	1190	2750	1185	2722	1180	2694	1175	2666	1170	2638	1165	2609	1163	2581	1162	2552	1160	2524	1159	2495	1158	2467	1156	2438	1160	2410	1164	2382	1168	2353	1172	2327	1181	2301	1193	2275	1205	2250	1218	2225	1233	2201	1225	2177	1210	2151	1201	2122	1198	2094	1194	2066	1191	2038	1195	2010	1201	1982	1207	1955	1216	1930	1230	1906	1245	1882	1260	1860	1279	1838	1297
Senckenberg Naturmuseum	Westphal108	Ordovician	Asaphida	Cyclopygidae	Microparia	major	2917	1949	2907	1992	2895	2035	2884	2077	2872	2120	2867	2164	2863	2208	2863	2252	2866	2296	2870	2340	2873	2384	2881	2427	2889	2471	2898	2514	2906	2558	2916	2600	2932	2642	2948	2683	2964	2724	2981	2765	3003	2803	3028	2839	3053	2876	3084	2908	3114	2939	3153	2961	3192	2982	3232	2999	3274	3013	3316	3026	3360	3030	3404	3033	3448	3028	3492	3022	3534	3011	3574	2991	3613	2972	3653	2952	3684	2921	3713	2888	3743	2855	3771	2821	3796	2785	3821	2748	3846	2712	3864	2671	3882	2631	3900	2591	3916	2549	3930	2508	3944	2466	3955	2423	3963	2380	3969	2336	3972	2292	3972	2248	3971	2204	3969	2159	3964	2115	3960	2071	3955	2028	3945	1985	3934	1942	3923	1899	3929	1899	3915	1890	3901	1881	3886	1872	3872	1862	3856	1859	3839	1856	3823	1854	3806	1851	3790	1847	3773	1843	3757	1839	3741	1835	3724	1833	3707	1830	3691	1828	3674	1825	3657	1826	3641	1830	3624	1833	3608	1835	3592	1830	3576	1825	3559	1823	3542	1822	3525	1821	3509	1818	3492	1815	3476	1811	3459	1808	3443	1806	3426	1803	3409	1801	3393	1800	3376	1800	3359	1800	3342	1800	3325	1802	3309	1804	3292	1807	3275	1809	3258	1810	3242	1812	3225	1814	3208	1814	3191	1815	3174	1816	3158	1820	3142	1825	3126	1832	3111	1838	3095	1844	3079	1850	3065	1858	3050	1867	3035	1875	3020	1883	3005	1891	2991	1899	2976	1907	2961	1915	2946	1923	2932	1931	2917	1940
Senckenberg Naturmuseum	Westphal112	Ordovician	Asaphida	Cyclopygidae	Cyclopyge	sibilla	2124	1696	2121	1749	2107	1801	2093	1852	2065	1898	2039	1944	2017	1993	2002	2044	1988	2096	1980	2149	1974	2202	1977	2255	1984	2308	1992	2361	2000	2414	2013	2466	2026	2518	2044	2568	2062	2618	2082	2668	2106	2716	2133	2762	2163	2806	2199	2845	2236	2884	2275	2920	2316	2955	2358	2988	2400	3021	2441	3055	2490	3077	2540	3095	2593	3103	2646	3106	2699	3103	2750	3087	2795	3058	2839	3029	2880	2994	2920	2958	2958	2921	2996	2883	3031	2843	3064	2801	3096	2758	3129	2716	3162	2673	3188	2628	3210	2579	3232	2530	3250	2479	3267	2429	3284	2378	3297	2326	3309	2274	3321	2222	3333	2170	3343	2117	3353	2065	3362	2012	3367	1959	3372	1905	3362	1853	3346	1802	3356	1812	3336	1816	3317	1820	3297	1824	3277	1824	3258	1820	3238	1815	3219	1811	3199	1805	3180	1799	3161	1793	3142	1788	3123	1782	3103	1776	3084	1772	3064	1771	3044	1769	3024	1768	3004	1767	2984	1766	2964	1765	2944	1764	2924	1762	2904	1761	2884	1760	2864	1759	2844	1758	2823	1757	2803	1756	2783	1756	2763	1755	2743	1755	2723	1755	2703	1755	2683	1754	2663	1754	2643	1753	2623	1751	2603	1750	2583	1748	2563	1747	2543	1745	2523	1744	2503	1746	2483	1748	2463	1751	2443	1753	2423	1755	2403	1757	2383	1758	2363	1759	2343	1760	2324	1757	2304	1752	2285	1747	2266	1741	2247	1732	2229	1724	2211	1715	2192	1709	2173	1703	2154	1697	2134	1695	2114	1693
Senckenberg Naturmuseum	Westphal113	Ordovician	Olenida	Remopleurididae	Remopleurides	elongatus	2226	1137	2232	1178	2215	1219	2184	1256	2155	1296	2131	1338	2115	1384	2123	1432	2138	1478	2155	1524	2169	1571	2173	1619	2184	1667	2203	1712	2223	1756	2250	1797	2277	1838	2309	1875	2343	1909	2381	1940	2422	1966	2468	1983	2514	1998	2541	2036	2575	2070	2613	2101	2655	2127	2697	2151	2743	2166	2790	2178	2839	2185	2888	2188	2936	2188	2985	2182	3033	2172	3080	2159	3123	2137	3167	2115	3206	2087	3239	2051	3265	2010	3305	1985	3350	1965	3396	1948	3436	1922	3474	1890	3507	1855	3538	1817	3565	1776	3585	1732	3605	1687	3625	1643	3644	1598	3657	1551	3666	1503	3675	1455	3682	1407	3685	1358	3673	1311	3659	1264	3641	1219	3621	1181	3634	1135	3627	1087	3620	1085	3598	1081	3575	1076	3553	1075	3530	1075	3507	1075	3484	1075	3461	1075	3439	1076	3416	1078	3393	1081	3371	1084	3348	1087	3325	1088	3303	1089	3280	1087	3258	1081	3237	1073	3219	1059	3199	1048	3177	1040	3156	1033	3134	1027	3112	1022	3089	1018	3067	1013	3045	1008	3022	1005	3000	1002	2977	1000	2954	998	2932	995	2909	993	2886	992	2863	993	2841	993	2818	994	2795	994	2772	995	2750	997	2727	1001	2705	1006	2682	1010	2660	1014	2638	1019	2616	1026	2594	1032	2572	1039	2550	1045	2530	1055	2510	1066	2490	1077	2470	1088	2452	1102	2433	1114	2412	1121	2389	1122	2366	1121	2344	1120	2321	1120	2298	1122	2275	1125	2253	1127	2230	1129
Senckenberg Naturmuseum	Westphal119	Ordovician	Asaphida	Cyclopygidae	Cyclopyge	sp4	2048	2695	2040	2735	2028	2773	2025	2814	2029	2854	2038	2893	2047	2933	2056	2972	2067	3011	2080	3050	2093	3088	2114	3122	2138	3155	2171	3178	2204	3202	2238	3225	2272	3246	2306	3268	2341	3288	2371	3316	2399	3345	2428	3373	2457	3402	2490	3425	2524	3447	2560	3464	2598	3481	2637	3491	2676	3499	2717	3501	2757	3504	2798	3504	2838	3501	2878	3498	2918	3491	2958	3483	2997	3471	3035	3458	3072	3441	3109	3424	3144	3404	3179	3383	3211	3359	3242	3333	3273	3307	3299	3276	3325	3245	3351	3213	3377	3182	3403	3151	3430	3121	3462	3097	3485	3063	3508	3030	3525	2993	3540	2956	3555	2918	3570	2880	3591	2846	3614	2813	3636	2778	3655	2743	3657	2703	3654	2663	3651	2669	3625	2664	3598	2660	3572	2658	3545	2660	3519	2655	3492	2653	3466	2650	3442	2639	3417	2629	3392	2621	3366	2613	3342	2601	3318	2589	3294	2578	3268	2575	3241	2572	3220	2556	3201	2538	3179	2524	3154	2515	3128	2505	3103	2496	3078	2489	3052	2483	3026	2477	3000	2472	2973	2467	2947	2462	2921	2458	2894	2458	2867	2458	2841	2460	2814	2464	2788	2468	2762	2473	2735	2477	2710	2485	2686	2496	2662	2507	2637	2519	2613	2529	2589	2540	2564	2551	2540	2562	2514	2570	2488	2576	2463	2582	2437	2589	2411	2596	2385	2603	2360	2611	2334	2619	2309	2627	2283	2634	2257	2641	2231	2648	2206	2655	2180	2661	2154	2668	2128	2674	2101	2674	2075	2675	2048	2677
Senckenberg Naturmuseum	Westphal124	Silurian	Phacopida	Dalmanitidae	Dalmanites	limulurus	2449	2069	2429	2128	2421	2189	2415	2251	2409	2313	2404	2375	2401	2437	2402	2499	2403	2562	2410	2623	2420	2685	2433	2746	2450	2805	2468	2865	2487	2924	2507	2983	2533	3039	2560	3096	2588	3151	2621	3204	2660	3252	2706	3294	2757	3329	2809	3363	2863	3395	2917	3426	2971	3456	3024	3489	3077	3521	3133	3549	3190	3573	3248	3594	3310	3602	3372	3597	3432	3581	3491	3562	3546	3532	3600	3502	3655	3473	3710	3444	3766	3417	3822	3390	3873	3353	3923	3317	3972	3278	4012	3232	4044	3178	4072	3123	4100	3067	4123	3010	4143	2951	4158	2890	4170	2829	4180	2768	4190	2707	4199	2645	4203	2583	4202	2521	4202	2459	4201	2396	4192	2335	4181	2274	4166	2213	4151	2153	4147	2154	4132	2191	4127	2231	4127	2272	4127	2312	4122	2352	4115	2392	4107	2431	4096	2470	4084	2509	4069	2546	4051	2582	4030	2617	4004	2647	3970	2669	3934	2688	3896	2701	3858	2713	3819	2724	3779	2734	3740	2743	3701	2752	3660	2754	3620	2755	3580	2756	3539	2758	3499	2759	3459	2754	3419	2756	3380	2767	3342	2778	3302	2781	3262	2774	3224	2760	3185	2751	3145	2745	3105	2740	3065	2735	3025	2731	2985	2730	2945	2726	2904	2722	2864	2717	2825	2707	2787	2695	2749	2681	2711	2666	2677	2646	2645	2621	2613	2596	2582	2571	2556	2541	2540	2504	2526	2466	2512	2428	2504	2389	2498	2349	2490	2309	2481	2270	2474	2230	2469	2190	2464	2150	2458	2110	2451	2070
Senckenberg Naturmuseum	Westphal13	Cambrian	Aulacopleurida	Alokistocaridae	Elrathia	kingii1	1666	1831	1673	1874	1683	1917	1694	1959	1704	2002	1713	2045	1721	2088	1731	2130	1742	2173	1755	2214	1768	2256	1783	2297	1801	2337	1822	2375	1846	2412	1871	2448	1897	2483	1927	2515	1960	2543	1994	2571	2029	2597	2064	2623	2102	2646	2140	2668	2179	2686	2221	2700	2263	2711	2306	2720	2349	2726	2393	2732	2437	2733	2480	2734	2524	2732	2567	2727	2611	2723	2654	2713	2696	2704	2739	2694	2781	2682	2822	2667	2863	2652	2902	2631	2940	2610	2976	2585	3011	2559	3045	2532	3072	2497	3098	2462	3124	2426	3149	2390	3172	2353	3195	2316	3215	2277	3229	2236	3243	2194	3253	2152	3263	2109	3274	2067	3282	2024	3290	1981	3298	1938	3305	1895	3312	1851	3323	1809	3319	1807	3298	1828	3281	1851	3264	1875	3247	1898	3230	1922	3206	1938	3180	1950	3152	1955	3124	1948	3095	1949	3066	1950	3037	1951	3008	1952	2979	1956	2950	1961	2922	1969	2895	1978	2867	1987	2839	1995	2811	2003	2782	2003	2753	2001	2724	2001	2695	2002	2666	1998	2638	1989	2611	1980	2582	1977	2553	1974	2524	1971	2495	1968	2466	1969	2437	1973	2408	1977	2381	1986	2354	1998	2327	2009	2299	2017	2271	2021	2241	2023	2212	2025	2183	2027	2154	2025	2125	2023	2096	2021	2067	2017	2039	2011	2010	2005	1981	2003	1952	2000	1923	1999	1894	2002	1865	2006	1837	2013	1810	2016	1786	2000	1765	1980	1746	1958	1728	1935	1715	1909	1702	1883	1689	1857	1676	1831
Senckenberg Naturmuseum	Westphal133	Silurian	Corynexochida	Styginidae	Bumastus	iorus	1311	2303	1309	2347	1312	2392	1318	2435	1326	2479	1335	2523	1347	2565	1359	2608	1373	2650	1388	2692	1404	2733	1420	2775	1438	2815	1460	2854	1482	2892	1507	2929	1532	2966	1559	3001	1589	3033	1626	3057	1664	3081	1703	3102	1742	3122	1782	3142	1822	3161	1863	3180	1904	3195	1947	3208	1990	3218	2034	3222	2078	3225	2123	3224	2167	3222	2211	3220	2256	3217	2300	3214	2344	3206	2387	3198	2429	3182	2470	3165	2509	3145	2549	3124	2588	3105	2627	3083	2664	3058	2695	3027	2724	2994	2754	2960	2783	2927	2812	2893	2838	2858	2862	2821	2884	2782	2906	2743	2924	2703	2940	2662	2954	2619	2967	2577	2979	2534	2989	2491	2991	2447	2988	2403	2981	2359	2965	2318	2962	2317	2949	2293	2927	2274	2904	2259	2881	2243	2857	2228	2833	2213	2809	2198	2783	2189	2755	2185	2727	2181	2699	2178	2671	2175	2643	2176	2615	2177	2588	2176	2560	2169	2533	2164	2505	2159	2477	2153	2450	2147	2422	2142	2395	2137	2367	2133	2339	2128	2311	2123	2284	2118	2256	2114	2228	2110	2200	2106	2173	2102	2145	2099	2117	2097	2089	2095	2061	2092	2033	2096	2005	2100	1977	2105	1950	2110	1922	2114	1894	2119	1866	2123	1838	2126	1810	2129	1782	2132	1755	2137	1728	2144	1700	2151	1673	2158	1646	2164	1618	2166	1590	2165	1562	2168	1534	2170	1506	2170	1478	2170	1450	2173	1426	2188	1403	2204	1380	2220	1360	2239	1341	2260	1322	2281	1312	2307
Senckenberg Naturmuseum	Westphal137	Ordovician	Asaphida	Asaphidae	Presbynileus	ibexensis	1418	2126	1372	2141	1325	2154	1291	2188	1282	2235	1277	2283	1283	2331	1288	2379	1293	2428	1302	2476	1312	2523	1316	2571	1319	2620	1314	2668	1311	2717	1314	2765	1334	2809	1358	2851	1384	2892	1420	2925	1456	2957	1495	2986	1534	3015	1574	3043	1615	3068	1657	3092	1702	3111	1747	3129	1794	3142	1841	3152	1890	3153	1939	3153	1987	3152	2036	3152	2084	3149	2130	3134	2173	3112	2213	3084	2254	3058	2294	3030	2332	3001	2369	2970	2399	2932	2429	2893	2455	2852	2481	2811	2503	2768	2522	2723	2538	2677	2548	2631	2545	2582	2542	2534	2538	2485	2531	2437	2527	2389	2535	2341	2551	2296	2572	2252	2587	2206	2586	2161	2546	2135	2498	2142	2450	2151	2405	2169	2400	2173	2385	2179	2371	2186	2356	2192	2341	2198	2326	2204	2311	2210	2296	2212	2280	2212	2264	2213	2248	2212	2232	2210	2216	2209	2200	2209	2184	2209	2168	2209	2152	2209	2136	2209	2120	2209	2104	2209	2088	2208	2072	2207	2056	2207	2040	2206	2024	2206	2008	2205	1992	2204	1976	2204	1960	2202	1944	2201	1928	2200	1913	2198	1897	2197	1881	2196	1865	2195	1849	2194	1833	2193	1817	2194	1801	2196	1785	2197	1769	2199	1753	2200	1737	2203	1722	2203	1706	2201	1690	2199	1674	2197	1658	2194	1643	2191	1629	2183	1614	2178	1599	2172	1585	2165	1570	2159	1556	2152	1541	2147	1525	2142	1510	2138	1495	2133	1479	2129	1464	2125	1448	2123	1432	2123	1416	2123
Senckenberg Naturmuseum	Westphal137	Ordovician	Asaphida	Asaphidae	Ptyocephalus	yersini	1309	1282	1276	1359	1246	1438	1225	1519	1213	1602	1215	1686	1219	1770	1226	1854	1237	1937	1255	2019	1286	2097	1326	2171	1374	2240	1423	2308	1478	2371	1534	2434	1589	2497	1652	2553	1715	2609	1784	2657	1855	2702	1926	2747	2001	2784	2077	2821	2156	2849	2236	2876	2316	2901	2397	2925	2480	2936	2564	2945	2648	2949	2732	2952	2816	2948	2900	2942	2982	2929	3064	2910	3143	2880	3222	2850	3299	2818	3376	2785	3451	2746	3525	2707	3596	2661	3664	2612	3730	2559	3793	2504	3856	2448	3915	2388	3973	2328	4030	2265	4084	2201	4131	2132	4174	2060	4212	1984	4244	1907	4273	1828	4297	1747	4318	1666	4330	1583	4333	1499	4304	1420	4270	1343	4236	1267	4189	1197	4183	1188	4143	1162	4099	1145	4054	1129	4009	1114	3963	1105	3916	1098	3869	1091	3821	1085	3774	1078	3727	1071	3680	1066	3635	1079	3589	1090	3542	1099	3497	1113	3451	1115	3405	1104	3360	1088	3316	1071	3272	1054	3225	1043	3179	1032	3133	1021	3086	1011	3039	1004	2992	997	2945	990	2898	985	2851	985	2803	985	2756	985	2708	985	2660	985	2613	987	2566	992	2518	996	2471	1002	2424	1008	2377	1015	2330	1021	2283	1028	2236	1035	2190	1046	2143	1057	2097	1067	2052	1082	2006	1091	1959	1087	1912	1080	1864	1076	1817	1074	1769	1072	1722	1075	1674	1077	1628	1086	1583	1101	1538	1116	1495	1137	1454	1160	1412	1183	1374	1211	1339	1243	1307	1278
Senckenberg Naturmuseum	Westphal14	Cambrian	Olenida	Asaphiscidae	Asaphiscus	wheeleri	2112	2152	2105	2192	2106	2234	2117	2274	2133	2313	2149	2352	2167	2389	2188	2426	2211	2461	2236	2495	2263	2527	2290	2559	2318	2590	2346	2621	2376	2651	2407	2679	2438	2707	2469	2735	2500	2763	2532	2791	2564	2817	2598	2842	2632	2867	2668	2888	2705	2909	2742	2928	2779	2947	2816	2966	2855	2982	2895	2994	2935	3007	2976	3015	3018	3021	3060	3019	3101	3014	3142	3006	3183	2997	3222	2982	3261	2967	3299	2948	3334	2926	3370	2904	3405	2880	3438	2855	3471	2829	3502	2801	3533	2772	3563	2744	3595	2716	3626	2687	3656	2659	3683	2627	3710	2594	3737	2562	3762	2529	3788	2495	3813	2462	3837	2428	3860	2393	3883	2358	3901	2321	3908	2279	3909	2237	3898	2197	3898	2189	3888	2161	3870	2139	3845	2124	3818	2113	3790	2102	3761	2097	3732	2096	3702	2095	3672	2094	3643	2094	3614	2099	3585	2104	3556	2112	3528	2120	3499	2125	3469	2130	3440	2131	3410	2133	3381	2132	3351	2130	3322	2127	3293	2120	3265	2112	3236	2104	3208	2097	3179	2089	3151	2081	3122	2073	3094	2065	3064	2062	3035	2059	3006	2056	2976	2053	2947	2051	2917	2048	2888	2053	2859	2058	2830	2063	2801	2068	2772	2074	2743	2083	2715	2092	2690	2107	2662	2115	2633	2120	2603	2124	2574	2126	2545	2128	2515	2124	2486	2119	2457	2115	2428	2110	2398	2106	2369	2104	2339	2102	2310	2102	2281	2107	2251	2111	2222	2113	2193	2118	2164	2125	2136	2134	2109	2146
Senckenberg Naturmuseum	Westphal17	Cambrian	Aulacopleurida	Alokistocaridae	Elrathia	kingii2	2914	2270	2917	2315	2924	2360	2930	2405	2938	2450	2946	2495	2956	2539	2969	2583	2982	2626	2996	2669	3011	2712	3028	2755	3048	2795	3071	2835	3096	2872	3123	2909	3154	2942	3185	2975	3220	3004	3256	3032	3292	3060	3330	3085	3369	3108	3410	3128	3451	3146	3495	3158	3539	3169	3584	3175	3629	3181	3674	3184	3720	3185	3765	3186	3811	3186	3856	3186	3902	3183	3947	3179	3992	3174	4037	3169	4081	3156	4124	3143	4166	3124	4205	3101	4242	3076	4279	3049	4316	3022	4351	2994	4383	2962	4415	2929	4446	2895	4474	2860	4501	2823	4524	2785	4546	2744	4564	2703	4580	2660	4595	2617	4608	2574	4620	2530	4632	2486	4642	2442	4650	2397	4653	2352	4653	2306	4653	2261	4655	2266	4638	2292	4622	2317	4606	2343	4593	2371	4577	2397	4554	2416	4526	2426	4495	2424	4465	2424	4434	2425	4404	2430	4374	2435	4344	2441	4314	2446	4284	2452	4254	2456	4224	2460	4193	2463	4163	2462	4133	2457	4103	2451	4073	2444	4043	2439	4013	2433	3985	2421	3957	2409	3927	2401	3898	2394	3868	2389	3837	2387	3807	2385	3776	2384	3746	2386	3715	2387	3685	2392	3656	2400	3626	2406	3596	2413	3566	2417	3536	2417	3505	2417	3475	2417	3444	2418	3413	2419	3383	2419	3353	2413	3324	2406	3295	2396	3266	2386	3236	2380	3206	2375	3176	2370	3145	2366	3115	2365	3084	2363	3055	2366	3026	2377	2996	2376	2969	2363	2957	2336	2942	2309	2927	2282	2910	2257
Senckenberg Naturmuseum	Westphal18	Cambrian	Aulacopleurida	Alokistocaridae	Alokistocare	idahoensis	1959	1664	1944	1735	1926	1805	1911	1876	1897	1948	1887	2020	1878	2092	1871	2164	1867	2237	1869	2309	1875	2382	1885	2453	1898	2525	1916	2595	1947	2660	1980	2725	2014	2790	2054	2850	2099	2907	2148	2960	2197	3014	2254	3059	2313	3101	2373	3142	2439	3173	2504	3204	2575	3219	2647	3232	2719	3243	2791	3253	2863	3263	2935	3271	3007	3274	3080	3271	3152	3261	3224	3251	3296	3248	3369	3243	3439	3224	3507	3198	3573	3168	3639	3137	3701	3100	3762	3060	3818	3014	3872	2966	3922	2913	3966	2856	4006	2795	4040	2731	4072	2666	4101	2599	4122	2530	4137	2459	4146	2387	4150	2314	4153	2242	4154	2169	4153	2096	4140	2025	4127	1953	4115	1882	4104	1810	4094	1738	4092	1730	4082	1778	4074	1827	4070	1875	4066	1924	4062	1973	4059	2022	4053	2071	4045	2119	4034	2167	4019	2214	4005	2258	3963	2279	3914	2280	3865	2289	3817	2294	3769	2303	3721	2315	3674	2331	3628	2348	3581	2362	3533	2361	3484	2358	3435	2356	3386	2352	3337	2348	3288	2346	3239	2351	3192	2338	3146	2320	3098	2316	3049	2317	3000	2318	2951	2312	2902	2307	2853	2306	2805	2313	2757	2326	2709	2328	2660	2326	2611	2324	2562	2322	2513	2320	2464	2315	2416	2303	2369	2289	2323	2272	2276	2260	2228	2249	2180	2239	2131	2230	2085	2217	2043	2191	2011	2154	1998	2108	1990	2059	1983	2011	1975	1962	1971	1913	1968	1864	1966	1815	1965	1766	1964	1717	1963	1668
Senckenberg Naturmuseum	Westphal196	Cambrian	Redlichiida	Olenellidae	Olenellus	gilberti	2800	1437	2800	1505	2800	1573	2806	1641	2813	1709	2821	1776	2831	1844	2840	1911	2854	1978	2870	2044	2886	2110	2907	2175	2931	2238	2960	2300	2989	2362	3020	2422	3054	2481	3087	2540	3122	2599	3164	2652	3207	2705	3249	2759	3298	2805	3349	2850	3401	2895	3459	2930	3518	2965	3579	2993	3643	3018	3706	3042	3772	3060	3837	3079	3905	3084	3973	3086	4040	3078	4108	3069	4174	3054	4240	3037	4305	3017	4367	2988	4425	2954	4480	2913	4534	2873	4582	2824	4628	2774	4664	2716	4700	2658	4736	2601	4768	2541	4800	2481	4832	2420	4855	2356	4878	2292	4899	2228	4909	2160	4916	2093	4922	2025	4928	1957	4933	1889	4934	1821	4936	1753	4938	1685	4938	1617	4938	1549	4932	1554	4926	1607	4921	1660	4915	1713	4906	1765	4895	1817	4885	1869	4871	1921	4857	1972	4842	2023	4829	2075	4816	2126	4803	2178	4784	2228	4761	2275	4718	2269	4678	2235	4638	2201	4594	2172	4547	2147	4495	2135	4443	2128	4390	2123	4337	2119	4283	2117	4230	2116	4177	2114	4127	2102	4085	2071	4041	2041	3990	2026	3937	2020	3884	2017	3831	2020	3781	2033	3735	2060	3685	2069	3632	2069	3579	2069	3526	2068	3472	2065	3419	2063	3366	2061	3313	2062	3260	2064	3208	2071	3159	2092	3119	2127	3076	2154	3031	2138	3004	2093	2981	2045	2959	1996	2939	1947	2922	1896	2905	1846	2889	1796	2875	1744	2861	1693	2848	1641	2834	1590	2823	1538	2811	1486	2800	1434
Senckenberg Naturmuseum	Westphal21	Cambrian	Aulacopleurida	Alokistocaridae	Elrathia	marjumi	2171	2155	2173	2204	2173	2253	2172	2302	2172	2351	2173	2400	2175	2448	2179	2497	2184	2546	2190	2594	2199	2643	2213	2689	2227	2736	2247	2781	2267	2825	2293	2867	2322	2907	2351	2946	2387	2978	2424	3011	2462	3041	2501	3071	2540	3100	2580	3128	2622	3154	2663	3181	2703	3209	2742	3239	2789	3252	2837	3258	2886	3262	2935	3264	2984	3266	3033	3264	3082	3260	3130	3252	3177	3238	3220	3217	3263	3194	3308	3173	3351	3151	3393	3126	3435	3101	3476	3074	3515	3044	3553	3014	3591	2982	3626	2948	3654	2908	3680	2867	3704	2824	3726	2781	3746	2736	3762	2690	3778	2643	3787	2595	3796	2547	3804	2499	3809	2450	3815	2402	3817	2353	3819	2304	3820	2255	3822	2206	3817	2199	3809	2230	3800	2261	3791	2291	3782	2322	3770	2351	3753	2378	3727	2397	3699	2412	3670	2425	3639	2432	3608	2440	3577	2448	3545	2453	3514	2458	3482	2463	3451	2467	3419	2467	3387	2467	3355	2466	3323	2461	3292	2456	3260	2450	3229	2445	3197	2440	3166	2434	3136	2423	3110	2405	3081	2392	3051	2383	3019	2379	2987	2380	2956	2382	2924	2379	2892	2375	2861	2377	2830	2384	2799	2394	2771	2409	2747	2430	2718	2440	2687	2445	2655	2450	2624	2455	2592	2460	2560	2465	2529	2470	2497	2474	2465	2477	2433	2480	2402	2480	2373	2471	2350	2449	2329	2425	2312	2398	2294	2371	2276	2345	2258	2319	2241	2291	2226	2264	2211	2235	2197	2206	2184	2177	2171	2148
Senckenberg Naturmuseum	Westphal212	Cambrian	Redlichiida	Olenellidae	Olenellus	chifensis	2265	2114	2261	2175	2262	2237	2263	2298	2268	2359	2275	2420	2281	2481	2292	2541	2302	2602	2314	2662	2328	2722	2343	2781	2357	2841	2379	2898	2401	2956	2423	3013	2448	3069	2474	3124	2501	3179	2531	3233	2561	3286	2593	3339	2629	3388	2669	3435	2712	3478	2758	3519	2809	3552	2862	3583	2917	3611	2974	3633	3032	3652	3091	3668	3152	3675	3213	3671	3272	3654	3328	3630	3380	3598	3430	3562	3479	3524	3526	3485	3571	3444	3604	3393	3638	3342	3672	3290	3705	3239	3736	3186	3759	3129	3781	3072	3799	3013	3817	2955	3835	2896	3852	2837	3869	2778	3882	2718	3890	2658	3895	2596	3899	2535	3901	2474	3903	2413	3904	2351	3906	2290	3905	2229	3903	2167	3901	2106	3896	2101	3886	2141	3879	2181	3873	2222	3867	2263	3862	2303	3857	2344	3852	2385	3847	2426	3842	2467	3838	2507	3833	2548	3826	2589	3813	2628	3790	2660	3751	2669	3712	2655	3680	2630	3646	2606	3608	2592	3568	2583	3528	2588	3488	2600	3448	2604	3407	2608	3366	2612	3325	2614	3284	2615	3243	2617	3202	2612	3161	2607	3121	2603	3079	2604	3038	2605	2997	2607	2957	2612	2920	2628	2880	2628	2839	2625	2798	2622	2757	2619	2716	2616	2676	2607	2636	2600	2595	2595	2556	2604	2519	2622	2483	2642	2446	2656	2405	2656	2377	2630	2364	2591	2351	2552	2337	2514	2326	2474	2317	2434	2308	2394	2300	2354	2295	2313	2291	2272	2286	2231	2281	2190	2275	2150	2269	2109
Senckenberg Naturmuseum	Westphal214	Cambrian	Redlichiida	Olenellidae	Bristolia	insolens	1301	265	1350	385	1363	515	1370	645	1374	775	1374	905	1371	1036	1367	1166	1365	1296	1363	1426	1364	1557	1365	1687	1372	1817	1386	1947	1408	2075	1434	2203	1464	2330	1505	2453	1557	2573	1619	2687	1691	2795	1778	2893	1876	2978	1986	3047	2104	3102	2228	3139	2357	3142	2486	3129	2604	3107	2730	3132	2857	3120	2986	3100	3113	3126	3241	3139	3370	3139	3496	3173	3625	3192	3755	3190	3884	3177	4007	3135	4125	3080	4235	3012	4330	2923	4411	2821	4488	2716	4556	2605	4607	2485	4656	2364	4696	2241	4721	2113	4740	1984	4757	1855	4772	1725	4781	1595	4788	1465	4788	1335	4788	1204	4788	1074	4788	944	4785	813	4782	683	4787	553	4798	423	4817	294	4811	295	4759	433	4742	588	4737	744	4737	900	4730	1056	4722	1212	4715	1368	4699	1523	4676	1677	4649	1831	4621	1985	4584	2136	4537	2285	4482	2431	4414	2571	4327	2700	4225	2818	4106	2919	3967	2983	3813	3002	3660	2976	3650	2852	3725	2716	3804	2581	3868	2439	3893	2286	3802	2190	3647	2198	3491	2194	3338	2219	3183	2205	3027	2193	2871	2200	2716	2191	2562	2166	2407	2149	2260	2171	2196	2300	2216	2454	2263	2602	2337	2739	2404	2880	2320	2956	2166	2932	2024	2871	1897	2781	1792	2666	1710	2534	1639	2395	1597	2245	1562	2093	1533	1939	1510	1785	1490	1630	1476	1475	1462	1319	1452	1163	1441	1008	1429	852	1422	696	1411	540	1388	387	1311	257
Senckenberg Naturmuseum	Westphal224	Cambrian	Olenida	Pterocephaliidae	Cernuolimbus	pegakanthodes	2678	838	2585	893	2513	972	2462	1067	2416	1166	2372	1265	2337	1367	2306	1471	2275	1575	2256	1681	2239	1789	2229	1897	2225	2005	2241	2112	2253	2220	2265	2327	2282	2435	2303	2541	2328	2646	2362	2749	2399	2851	2440	2952	2482	3051	2540	3143	2602	3232	2672	3314	2750	3390	2841	3449	2931	3509	3029	3551	3134	3581	3240	3603	3348	3602	3455	3588	3559	3560	3659	3518	3756	3470	3836	3397	3912	3320	3977	3233	4039	3144	4086	3047	4132	2948	4170	2847	4207	2745	4236	2641	4261	2535	4275	2428	4283	2320	4286	2211	4287	2103	4287	1994	4283	1886	4278	1778	4269	1670	4250	1563	4217	1460	4181	1357	4143	1256	4099	1157	4049	1061	3993	968	3919	890	3842	813	3837	832	3836	906	3879	970	3927	1031	3965	1098	3999	1168	4032	1238	4047	1314	4063	1390	4078	1466	4094	1542	4109	1618	4112	1696	4114	1773	4115	1851	4117	1928	4119	2006	4120	2083	4114	2161	4099	2236	4059	2302	4015	2367	3962	2422	3894	2456	3841	2507	3794	2569	3725	2594	3648	2604	3572	2590	3495	2576	3418	2580	3340	2578	3263	2577	3186	2569	3109	2569	3035	2590	2957	2587	2880	2586	2804	2576	2735	2543	2700	2474	2664	2405	2608	2355	2544	2312	2500	2248	2463	2180	2440	2107	2429	2030	2422	1953	2415	1876	2413	1798	2417	1721	2421	1643	2427	1566	2436	1489	2445	1412	2457	1336	2481	1262	2504	1188	2529	1114	2558	1042	2587	970	2630	906	2674	842
Senckenberg Naturmuseum	Westphal23	Cambrian	Aulacopleurida	Alokistocaridae	Altiocculus	drumensis	2294	2105	2254	2140	2227	2185	2211	2236	2202	2289	2193	2342	2187	2395	2186	2449	2188	2502	2201	2554	2214	2606	2231	2657	2250	2707	2269	2757	2293	2805	2319	2852	2351	2895	2383	2938	2417	2979	2451	3021	2491	3055	2534	3087	2579	3117	2624	3146	2670	3173	2719	3194	2771	3207	2823	3221	2876	3229	2929	3234	2983	3240	3036	3244	3089	3248	3143	3252	3196	3249	3250	3245	3303	3241	3355	3228	3405	3211	3456	3193	3504	3169	3552	3145	3599	3120	3642	3088	3685	3056	3727	3023	3766	2986	3805	2949	3842	2910	3878	2871	3911	2829	3942	2785	3966	2737	3990	2689	4010	2640	4027	2589	4040	2537	4049	2485	4054	2431	4058	2378	4060	2324	4053	2271	4040	2220	4022	2169	4019	2172	4022	2207	4020	2242	4011	2276	4000	2309	3983	2340	3966	2370	3947	2400	3921	2423	3888	2429	3852	2429	3818	2432	3784	2441	3751	2453	3717	2464	3684	2476	3652	2490	3620	2504	3585	2508	3550	2509	3515	2510	3480	2512	3445	2514	3410	2515	3375	2520	3340	2520	3307	2510	3274	2498	3239	2496	3204	2494	3169	2492	3134	2491	3099	2489	3063	2487	3028	2484	2993	2480	2961	2493	2935	2516	2901	2507	2867	2497	2833	2487	2799	2482	2764	2477	2729	2472	2694	2469	2659	2466	2628	2451	2597	2433	2567	2415	2538	2396	2507	2379	2474	2368	2440	2358	2405	2356	2371	2359	2338	2359	2313	2336	2295	2306	2283	2273	2276	2239	2272	2204	2274	2169	2280	2134	2291	2101
Senckenberg Naturmuseum	Westphal231	Cambrian	Olenida	Pterocephaliidae	Pterocephalia	norfordi	1986	1002	1979	1072	1972	1143	1964	1213	1957	1284	1947	1354	1936	1424	1927	1494	1920	1565	1914	1635	1911	1706	1908	1777	1916	1847	1926	1917	1941	1987	1957	2056	1980	2122	2007	2188	2038	2251	2072	2313	2112	2372	2154	2429	2205	2478	2257	2526	2312	2571	2367	2615	2429	2649	2494	2678	2561	2700	2629	2719	2698	2735	2768	2744	2838	2742	2909	2732	2977	2715	3045	2696	3111	2671	3176	2641	3239	2609	3301	2574	3359	2535	3412	2488	3461	2436	3507	2383	3545	2323	3578	2261	3606	2196	3628	2129	3647	2060	3664	1992	3677	1922	3690	1852	3698	1782	3705	1712	3708	1641	3707	1570	3706	1499	3702	1429	3697	1358	3694	1287	3691	1216	3688	1146	3679	1075	3670	1005	3664	1000	3666	1049	3669	1099	3668	1148	3665	1197	3658	1246	3647	1294	3634	1342	3620	1390	3607	1437	3592	1484	3574	1530	3556	1576	3537	1622	3519	1668	3500	1714	3482	1760	3462	1805	3427	1836	3382	1857	3344	1889	3302	1913	3257	1933	3208	1943	3159	1949	3110	1955	3061	1959	3012	1964	2977	1937	2932	1919	2883	1916	2834	1910	2785	1904	2735	1903	2686	1905	2643	1925	2601	1935	2551	1937	2502	1938	2453	1934	2404	1923	2357	1910	2310	1895	2263	1879	2219	1857	2175	1837	2142	1800	2112	1761	2093	1715	2072	1670	2051	1625	2025	1584	2018	1535	2014	1486	2011	1436	2009	1387	2008	1338	2006	1288	2004	1239	2002	1189	2000	1140	1999	1091	1998	1041	1989	995
Senckenberg Naturmuseum	Westphal237	Cambrian	Olenida	Parabolinoididae	Kendallina	greenensis	1645	2295	1652	2349	1662	2403	1675	2455	1688	2508	1701	2561	1723	2611	1744	2661	1768	2710	1793	2759	1818	2807	1846	2854	1874	2901	1902	2947	1936	2990	1969	3033	2005	3073	2047	3109	2088	3145	2133	3174	2180	3203	2229	3225	2280	3245	2331	3265	2382	3284	2433	3301	2487	3313	2540	3324	2593	3334	2648	3340	2702	3347	2756	3347	2811	3347	2865	3347	2919	3340	2973	3333	3027	3325	3081	3315	3134	3305	3188	3294	3240	3279	3290	3260	3338	3234	3385	3206	3429	3173	3472	3140	3511	3103	3549	3064	3583	3021	3613	2976	3643	2930	3666	2881	3688	2831	3710	2781	3725	2729	3741	2677	3756	2625	3771	2572	3784	2519	3798	2466	3806	2413	3814	2359	3813	2304	3815	2250	3811	2246	3779	2261	3746	2277	3713	2291	3679	2300	3643	2303	3607	2301	3572	2296	3536	2292	3504	2306	3471	2322	3437	2332	3402	2338	3368	2348	3335	2362	3304	2379	3272	2395	3237	2400	3201	2402	3165	2400	3130	2398	3094	2405	3066	2387	3037	2366	3008	2344	2974	2335	2938	2328	2903	2323	2867	2321	2831	2323	2796	2316	2760	2316	2725	2316	2689	2316	2653	2317	2617	2321	2586	2339	2554	2355	2522	2371	2489	2382	2455	2372	2420	2366	2384	2365	2348	2367	2312	2369	2276	2368	2240	2367	2206	2358	2171	2348	2137	2338	2101	2333	2066	2327	2030	2326	1994	2325	1958	2327	1923	2328	1887	2330	1851	2332	1815	2333	1780	2330	1745	2321	1711	2309	1677	2299	1642	2290
Senckenberg Naturmuseum	Westphal239	Cambrian	Olenida	Olenidae	Aciculolenus	askewi	1645	2609	1662	2641	1680	2673	1697	2705	1714	2737	1730	2770	1748	2802	1769	2831	1794	2857	1822	2881	1850	2903	1880	2924	1911	2943	1942	2963	1974	2980	2006	2996	2039	3012	2073	3025	2108	3036	2142	3047	2177	3057	2213	3063	2249	3068	2285	3074	2321	3077	2358	3077	2394	3078	2430	3079	2467	3081	2503	3082	2539	3084	2576	3085	2612	3087	2649	3088	2685	3090	2721	3088	2757	3085	2794	3082	2830	3080	2866	3083	2903	3085	2939	3083	2974	3075	3010	3067	3045	3058	3079	3046	3114	3035	3148	3022	3179	3003	3210	2985	3242	2966	3272	2945	3301	2925	3331	2904	3361	2883	3391	2862	3420	2841	3443	2812	3467	2785	3490	2757	3512	2728	3530	2696	3538	2662	3530	2631	3518	2631	3482	2659	3453	2694	3423	2728	3385	2753	3342	2766	3299	2755	3263	2728	3232	2695	3200	2663	3176	2624	3170	2581	3182	2538	3210	2502	3238	2466	3206	2489	3170	2517	3131	2535	3086	2530	3041	2519	2996	2512	2951	2506	2905	2500	2859	2499	2822	2476	2781	2455	2739	2438	2694	2432	2658	2412	2647	2368	2638	2323	2631	2366	2623	2411	2583	2425	2537	2425	2492	2429	2448	2441	2407	2462	2373	2491	2327	2493	2281	2495	2236	2495	2190	2495	2145	2499	2100	2510	2057	2510	2021	2484	1990	2451	1971	2439	1994	2478	2015	2519	2027	2563	2014	2604	1990	2644	1966	2683	1934	2714	1897	2740	1853	2752	1810	2742	1772	2717	1747	2680	1720	2644	1687	2612	1647	2598
Senckenberg Naturmuseum	Westphal259	Cambrian	Olenida	Olenidae	Wujiajiania	sutherlandi	1723	2037	1735	2093	1739	2150	1739	2208	1744	2265	1753	2322	1766	2378	1780	2433	1795	2489	1813	2544	1837	2596	1862	2648	1893	2696	1926	2743	1960	2789	1994	2836	2027	2883	2062	2928	2105	2966	2148	3004	2197	3035	2246	3065	2295	3094	2345	3123	2397	3147	2450	3169	2507	3179	2564	3189	2620	3198	2677	3205	2735	3209	2792	3211	2850	3207	2907	3203	2963	3192	3020	3181	3076	3169	3132	3154	3182	3128	3231	3097	3275	3060	3316	3021	3358	2981	3398	2940	3433	2894	3469	2849	3504	2804	3531	2753	3555	2701	3576	2647	3597	2594	3617	2540	3632	2484	3644	2428	3656	2372	3666	2315	3673	2258	3678	2201	3680	2144	3683	2086	3682	2029	3681	1971	3680	1913	3678	1856	3670	1854	3663	1890	3657	1926	3650	1963	3644	1999	3637	2035	3627	2070	3609	2102	3581	2123	3547	2137	3511	2146	3475	2154	3442	2171	3409	2187	3376	2203	3343	2219	3309	2232	3274	2244	3239	2257	3204	2265	3168	2272	3132	2279	3095	2282	3058	2285	3024	2297	2992	2313	2956	2308	2919	2304	2883	2299	2846	2298	2809	2298	2772	2298	2735	2298	2699	2301	2662	2303	2625	2305	2589	2308	2553	2315	2517	2322	2481	2329	2445	2340	2411	2352	2375	2360	2341	2346	2307	2333	2271	2326	2235	2319	2199	2314	2162	2309	2126	2303	2090	2297	2054	2287	2019	2278	1983	2268	1949	2255	1916	2239	1882	2225	1847	2214	1823	2187	1799	2159	1776	2130	1759	2098	1743	2065	1726	2032
Senckenberg Naturmuseum	Westphal264	Cambrian	Olenida	Parabolinoididae	Orygmaspis	spinula	1145	1165	1182	1252	1219	1339	1256	1425	1294	1512	1331	1598	1369	1684	1404	1772	1434	1861	1465	1950	1495	2040	1525	2129	1558	2217	1595	2304	1632	2391	1669	2477	1708	2563	1746	2649	1789	2733	1846	2808	1903	2883	1966	2953	2032	3020	2101	3085	2174	3144	2252	3196	2341	3227	2430	3259	2520	3286	2611	3310	2705	3309	2798	3294	2887	3265	2973	3226	3060	3188	3142	3141	3223	3095	3304	3046	3375	2984	3447	2923	3504	2848	3559	2772	3596	2685	3630	2597	3662	2509	3681	2417	3700	2324	3718	2232	3740	2140	3765	2049	3791	1959	3815	1868	3834	1775	3852	1683	3871	1590	3891	1498	3911	1406	3927	1313	3944	1220	3961	1128	3978	1035	3995	942	4013	850	4030	757	4026	749	4002	818	3979	888	3955	958	3940	1029	3925	1101	3910	1173	3889	1243	3865	1313	3844	1383	3824	1453	3804	1524	3784	1595	3764	1665	3745	1736	3725	1807	3699	1875	3672	1944	3642	2010	3607	2075	3563	2132	3498	2166	3430	2192	3361	2217	3293	2245	3225	2272	3156	2297	3084	2311	3012	2325	2939	2329	2866	2326	2802	2301	2729	2295	2656	2300	2583	2306	2511	2319	2439	2332	2378	2372	2305	2369	2232	2367	2158	2364	2085	2362	2013	2350	1941	2335	1869	2320	1801	2294	1755	2239	1715	2177	1680	2113	1646	2048	1609	1984	1572	1921	1534	1858	1496	1795	1462	1731	1428	1666	1394	1601	1359	1536	1325	1471	1291	1406	1256	1341	1221	1277	1184	1213	1141	1154
Senckenberg Naturmuseum	Westphal274	Cambrian	Olenida	Parabolinoididae	Orygmaspis	contracta	2360	1858	2351	1905	2347	1953	2348	2002	2350	2050	2353	2098	2357	2146	2362	2194	2367	2242	2377	2290	2388	2337	2399	2384	2411	2430	2424	2477	2439	2523	2457	2568	2481	2609	2505	2651	2532	2691	2560	2731	2588	2770	2624	2802	2660	2834	2696	2866	2737	2892	2780	2914	2825	2930	2871	2946	2918	2957	2965	2967	3012	2978	3060	2984	3108	2989	3156	2989	3203	2980	3249	2966	3291	2942	3332	2918	3372	2890	3410	2860	3448	2831	3482	2797	3511	2758	3540	2720	3568	2680	3593	2639	3618	2597	3639	2554	3656	2509	3674	2464	3688	2418	3698	2371	3708	2324	3718	2276	3721	2228	3723	2180	3724	2132	3719	2084	3714	2035	3710	1987	3706	1939	3702	1891	3698	1843	3692	1795	3686	1793	3682	1825	3677	1858	3672	1890	3667	1922	3662	1954	3657	1986	3652	2019	3647	2051	3641	2083	3634	2115	3625	2146	3614	2177	3596	2204	3569	2222	3538	2232	3507	2243	3481	2260	3459	2283	3429	2296	3399	2308	3369	2320	3337	2327	3305	2329	3273	2326	3245	2309	3215	2296	3183	2291	3151	2288	3118	2288	3086	2287	3054	2281	3021	2282	2989	2289	2958	2298	2928	2311	2902	2330	2872	2330	2840	2329	2807	2331	2774	2332	2742	2331	2710	2323	2679	2315	2646	2312	2614	2310	2581	2308	2549	2305	2517	2300	2487	2287	2466	2262	2449	2235	2439	2204	2430	2173	2421	2141	2413	2110	2405	2078	2397	2047	2389	2015	2381	1983	2373	1952	2368	1919	2363	1887	2358	1855
Senckenberg Naturmuseum	Westphal275	Cambrian	Olenida	Parabolinoididae	Orygmaspis	calvilimbata	2098	1585	2106	1637	2110	1689	2115	1742	2115	1794	2112	1847	2113	1900	2114	1952	2118	2004	2126	2056	2134	2108	2145	2160	2157	2211	2169	2262	2186	2312	2202	2362	2219	2412	2240	2460	2261	2509	2283	2556	2312	2600	2342	2644	2375	2684	2412	2721	2454	2753	2497	2783	2544	2808	2590	2832	2642	2843	2693	2854	2746	2857	2798	2860	2851	2858	2903	2852	2955	2846	3006	2831	3056	2816	3106	2799	3152	2774	3199	2750	3238	2715	3277	2680	3317	2645	3352	2606	3387	2566	3421	2527	3447	2481	3473	2435	3498	2389	3517	2340	3537	2291	3556	2242	3570	2191	3583	2140	3596	2089	3606	2038	3616	1986	3622	1934	3625	1881	3632	1829	3641	1777	3651	1725	3660	1674	3670	1622	3670	1625	3651	1658	3634	1692	3620	1728	3608	1764	3597	1800	3586	1836	3575	1873	3564	1909	3552	1946	3539	1981	3525	2017	3508	2051	3489	2083	3470	2117	3443	2141	3406	2147	3368	2154	3332	2167	3298	2182	3263	2198	3228	2213	3192	2224	3155	2236	3119	2246	3081	2250	3043	2253	3005	2253	2975	2247	2938	2238	2900	2237	2862	2240	2824	2244	2786	2248	2749	2255	2713	2268	2680	2286	2643	2281	2606	2273	2569	2266	2531	2258	2496	2243	2461	2228	2428	2210	2400	2185	2367	2167	2330	2156	2294	2145	2261	2127	2243	2093	2231	2057	2213	2024	2199	1989	2189	1952	2179	1915	2170	1878	2162	1841	2153	1804	2144	1767	2136	1730	2129	1692	2120	1655	2108	1619	2096	1583
Senckenberg Naturmuseum	Westphal281	Cambrian	Asaphida	Ceratopygidae	Hedinaspis	canadensis	2110	1918	2113	1968	2117	2018	2124	2067	2132	2116	2141	2165	2155	2213	2169	2261	2184	2309	2201	2356	2217	2403	2234	2450	2257	2494	2283	2536	2310	2579	2342	2616	2381	2647	2421	2677	2460	2708	2500	2738	2542	2765	2584	2791	2626	2819	2669	2843	2716	2861	2763	2877	2811	2891	2860	2901	2909	2907	2959	2913	3009	2917	3058	2920	3108	2923	3158	2923	3208	2923	3258	2923	3307	2917	3357	2908	3406	2899	3454	2888	3500	2869	3547	2850	3593	2831	3639	2812	3681	2785	3723	2757	3764	2730	3806	2703	3838	2665	3868	2625	3898	2585	3923	2542	3944	2497	3965	2452	3986	2407	4007	2361	4021	2313	4035	2265	4048	2217	4060	2169	4068	2120	4077	2070	4081	2021	4079	1971	4074	1968	4042	1969	4009	1970	3978	1974	3947	1984	3916	1994	3885	2003	3853	2010	3822	2017	3790	2023	3759	2029	3727	2035	3695	2041	3663	2047	3631	2053	3601	2062	3570	2072	3538	2080	3507	2086	3475	2092	3443	2096	3411	2100	3379	2104	3347	2108	3315	2102	3285	2092	3254	2082	3223	2072	3193	2063	3162	2053	3130	2048	3098	2044	3066	2042	3034	2048	3002	2054	2973	2067	2944	2081	2916	2097	2889	2115	2857	2115	2826	2108	2794	2100	2763	2093	2731	2086	2700	2078	2668	2075	2636	2072	2603	2069	2571	2067	2539	2064	2507	2062	2475	2057	2446	2044	2416	2031	2386	2018	2357	2006	2327	1994	2297	1982	2267	1970	2236	1959	2205	1951	2174	1942	2143	1933	2112	1923
Senckenberg Naturmuseum	Westphal285	Cambrian	Olenida	Pterocephaliidae	Housia	vacuna	2131	2122	2135	2174	2138	2226	2141	2279	2146	2331	2157	2382	2168	2433	2180	2484	2195	2534	2214	2583	2233	2632	2253	2680	2280	2725	2307	2770	2334	2815	2367	2855	2401	2895	2434	2936	2469	2975	2510	3007	2551	3040	2592	3073	2639	3097	2685	3121	2734	3137	2785	3151	2835	3165	2886	3179	2938	3186	2990	3192	3042	3198	3094	3204	3146	3200	3198	3196	3250	3190	3302	3179	3353	3168	3404	3158	3454	3144	3503	3124	3551	3104	3600	3084	3648	3065	3696	3042	3741	3015	3786	2989	3831	2962	3876	2935	3918	2905	3955	2868	3991	2830	4027	2792	4054	2747	4077	2701	4099	2653	4116	2603	4133	2554	4148	2504	4160	2453	4173	2402	4186	2351	4198	2300	4213	2250	4228	2200	4215	2193	4183	2183	4150	2175	4117	2169	4083	2162	4052	2152	4020	2139	3989	2129	3955	2131	3921	2133	3887	2134	3854	2137	3821	2144	3788	2152	3755	2159	3722	2167	3689	2175	3655	2179	3622	2181	3588	2183	3554	2184	3520	2183	3486	2182	3453	2181	3419	2177	3386	2173	3352	2169	3318	2167	3284	2165	3251	2162	3217	2160	3183	2158	3149	2157	3116	2156	3082	2156	3048	2161	3015	2167	2983	2177	2952	2191	2921	2203	2888	2212	2855	2220	2822	2225	2789	2231	2755	2237	2722	2240	2688	2243	2654	2241	2621	2237	2587	2233	2554	2226	2521	2218	2488	2210	2456	2202	2423	2194	2390	2186	2359	2173	2330	2156	2299	2142	2267	2131	2234	2123	2201	2119	2167	2118	2133	2119
Senckenberg Naturmuseum	Westphal3	Silurian	Lichida	Lichidae	Arctinurus	boltoni	2403	2789	2420	2834	2440	2877	2458	2921	2478	2965	2499	3008	2522	3050	2545	3091	2574	3129	2605	3166	2642	3196	2679	3226	2716	3256	2756	3282	2800	3301	2845	3318	2890	3332	2936	3346	2982	3360	3029	3367	3075	3380	3120	3395	3165	3410	3207	3433	3238	3469	3263	3509	3287	3551	3313	3591	3342	3629	3373	3665	3409	3696	3454	3710	3502	3710	3546	3692	3582	3662	3614	3626	3644	3589	3666	3547	3693	3508	3728	3476	3770	3452	3813	3431	3858	3417	3905	3405	3951	3394	3997	3381	4042	3366	4086	3347	4130	3327	4172	3305	4214	3282	4256	3259	4292	3228	4328	3196	4360	3161	4392	3126	4420	3087	4448	3048	4474	3008	4499	2967	4523	2926	4542	2882	4560	2838	4576	2793	4576	2793	4545	2808	4511	2817	4477	2822	4443	2830	4408	2831	4373	2832	4339	2833	4304	2834	4269	2837	4234	2839	4200	2840	4166	2848	4132	2857	4099	2866	4065	2875	4030	2876	3995	2877	3961	2877	3926	2876	3891	2873	3857	2868	3822	2862	3788	2856	3753	2859	3719	2862	3684	2864	3649	2865	3615	2868	3580	2872	3545	2874	3510	2876	3476	2875	3441	2874	3406	2873	3371	2872	3336	2870	3302	2869	3267	2867	3232	2865	3197	2863	3163	2865	3128	2869	3093	2872	3059	2877	3024	2880	2989	2880	2955	2880	2920	2879	2885	2878	2851	2874	2817	2864	2783	2856	2749	2850	2715	2843	2681	2837	2647	2830	2612	2823	2578	2817	2544	2812	2509	2806	2475	2803	2440	2799	2408	2788
Senckenberg Naturmuseum	Westphal308	Cambrian	Olenida	Parabolinoididae	Orygmaspis	sp	1916	1232	1871	1319	1840	1412	1816	1506	1795	1602	1777	1698	1759	1795	1750	1892	1749	1990	1760	2087	1774	2184	1789	2281	1811	2376	1843	2469	1876	2561	1914	2651	1953	2741	2003	2825	2054	2909	2113	2988	2173	3065	2241	3135	2313	3201	2390	3262	2473	3313	2559	3360	2650	3395	2746	3416	2843	3431	2939	3447	3037	3448	3135	3450	3233	3449	3329	3430	3425	3411	3519	3384	3606	3340	3689	3289	3763	3224	3837	3160	3892	3079	3944	2996	3994	2912	4041	2826	4087	2740	4125	2650	4162	2559	4198	2468	4232	2376	4257	2281	4278	2186	4290	2088	4302	1991	4302	1893	4302	1795	4288	1698	4274	1601	4260	1504	4236	1409	4211	1314	4186	1220	4161	1125	4130	1032	4096	940	4096	944	4109	1020	4122	1096	4135	1172	4149	1248	4162	1324	4172	1401	4183	1477	4189	1554	4194	1631	4199	1708	4200	1785	4199	1862	4197	1939	4189	2016	4181	2093	4164	2168	4148	2243	4121	2315	4065	2366	4000	2407	3926	2418	3876	2363	3800	2377	3730	2409	3657	2432	3583	2453	3508	2472	3434	2493	3361	2520	3287	2539	3232	2488	3160	2463	3084	2460	3007	2459	2930	2450	2855	2466	2793	2502	2716	2499	2639	2495	2562	2490	2488	2467	2416	2441	2343	2416	2269	2395	2193	2389	2117	2401	2041	2401	1973	2368	1953	2294	1933	2219	1912	2145	1895	2070	1884	1994	1873	1917	1867	1840	1863	1763	1865	1686	1873	1610	1880	1533	1894	1457	1907	1381	1920	1305	1927	1228
Senckenberg Naturmuseum	Westphal343	Cambrian	Olenida	Aphelaspididae	Aphelaspis	westropi	2561	1864	2550	1918	2550	1975	2552	2031	2559	2087	2565	2143	2572	2199	2580	2254	2588	2310	2596	2366	2613	2420	2629	2473	2646	2527	2667	2579	2689	2632	2713	2682	2744	2729	2776	2775	2811	2819	2847	2863	2885	2903	2930	2938	2975	2972	3024	3000	3073	3027	3124	3050	3178	3066	3232	3083	3287	3093	3343	3102	3398	3110	3455	3113	3511	3112	3567	3110	3622	3098	3677	3087	3731	3069	3784	3050	3836	3029	3883	2999	3930	2968	3975	2934	4013	2893	4052	2852	4090	2810	4125	2767	4161	2723	4189	2674	4215	2624	4242	2575	4268	2525	4294	2475	4319	2424	4336	2371	4352	2317	4364	2262	4375	2207	4385	2151	4391	2095	4396	2039	4400	1983	4402	1927	4403	1870	4404	1814	4403	1809	4388	1840	4372	1871	4356	1901	4339	1932	4316	1957	4290	1980	4261	1999	4231	2015	4202	2034	4177	2059	4151	2081	4124	2103	4095	2121	4065	2138	4035	2156	4008	2178	3981	2200	3951	2217	3920	2231	3886	2239	3852	2247	3818	2253	3784	2253	3749	2253	3714	2253	3680	2247	3646	2248	3612	2253	3577	2258	3543	2264	3509	2270	3475	2276	3441	2272	3407	2267	3373	2261	3338	2255	3304	2255	3269	2255	3235	2259	3201	2263	3166	2261	3131	2260	3097	2258	3064	2248	3031	2237	3000	2222	2969	2205	2939	2189	2909	2171	2880	2153	2850	2135	2821	2117	2792	2097	2764	2077	2736	2057	2707	2037	2679	2017	2654	1993	2631	1967	2609	1941	2589	1913	2571	1883	2558	1851
Senckenberg Naturmuseum	Westphal36	Cambrian	Uncertain	Kingstoniidae	Brachyaspidion	microps2	2759	2355	2733	2387	2713	2422	2702	2462	2692	2501	2683	2541	2676	2581	2670	2622	2667	2663	2664	2703	2662	2744	2661	2785	2661	2826	2666	2867	2672	2907	2683	2946	2696	2985	2711	3023	2730	3059	2752	3094	2775	3127	2805	3155	2839	3177	2875	3197	2914	3209	2953	3221	2993	3228	3034	3234	3074	3240	3115	3244	3156	3247	3197	3247	3237	3246	3278	3245	3319	3245	3360	3243	3401	3241	3441	3234	3481	3224	3519	3209	3556	3192	3590	3170	3621	3143	3649	3114	3673	3081	3696	3047	3717	3012	3738	2977	3754	2939	3768	2900	3780	2862	3791	2822	3799	2782	3803	2741	3806	2701	3808	2660	3807	2619	3801	2579	3792	2539	3782	2499	3769	2460	3755	2422	3739	2384	3722	2347	3722	2345	3718	2368	3716	2390	3715	2413	3714	2436	3713	2459	3710	2482	3706	2504	3700	2527	3689	2547	3678	2567	3666	2586	3653	2606	3641	2625	3622	2638	3602	2648	3581	2657	3559	2664	3537	2670	3514	2675	3492	2679	3469	2682	3446	2685	3423	2689	3401	2689	3378	2686	3357	2678	3335	2672	3312	2670	3289	2668	3266	2666	3243	2667	3220	2670	3198	2673	3175	2676	3153	2681	3130	2687	3108	2692	3086	2699	3064	2706	3042	2710	3019	2707	2997	2704	2974	2700	2952	2695	2929	2692	2906	2688	2885	2681	2864	2670	2847	2655	2832	2638	2816	2621	2804	2602	2791	2583	2782	2562	2775	2540	2769	2518	2764	2496	2763	2473	2762	2450	2761	2427	2760	2404	2759	2381	2758	2358
Senckenberg Naturmuseum	Westphal38	Cambrian	Olenida	Cedariidae	Cedaria	minor	2781	1572	2782	1611	2785	1650	2790	1688	2797	1726	2807	1764	2810	1803	2811	1841	2812	1880	2817	1919	2823	1957	2829	1995	2836	2034	2848	2070	2861	2107	2878	2142	2895	2177	2911	2212	2930	2246	2950	2280	2974	2310	2999	2340	3029	2365	3059	2389	3093	2408	3127	2427	3162	2443	3199	2456	3236	2466	3274	2474	3312	2483	3350	2489	3389	2489	3428	2485	3466	2480	3504	2473	3540	2458	3576	2444	3612	2428	3645	2408	3678	2387	3707	2362	3736	2336	3765	2309	3790	2280	3812	2248	3833	2216	3853	2182	3870	2147	3885	2111	3901	2076	3916	2040	3928	2003	3938	1966	3947	1928	3953	1890	3959	1851	3961	1812	3963	1774	3972	1736	3982	1699	3988	1660	3992	1622	3991	1583	3988	1590	3972	1609	3967	1635	3963	1662	3954	1687	3945	1712	3936	1737	3928	1763	3918	1787	3900	1808	3880	1825	3858	1840	3835	1854	3811	1867	3787	1879	3763	1891	3739	1903	3715	1914	3690	1924	3665	1935	3640	1945	3615	1954	3590	1962	3566	1974	3545	1965	3525	1947	3505	1929	3482	1916	3458	1906	3431	1902	3405	1898	3378	1900	3352	1904	3327	1913	3303	1926	3281	1940	3261	1959	3242	1977	3216	1971	3190	1965	3164	1958	3139	1950	3113	1942	3088	1934	3062	1927	3036	1921	3010	1913	2985	1903	2960	1893	2935	1883	2910	1873	2888	1859	2874	1838	2870	1811	2867	1785	2860	1759	2847	1736	2836	1711	2828	1686	2821	1660	2814	1634	2808	1608	2800	1582	2781	1570
Senckenberg Naturmuseum	Westphal383	Cambrian	Redlichiida	Redlichiidae	Redlichia	mansuyi1	2003	1136	1968	1231	1947	1329	1930	1429	1915	1528	1905	1629	1894	1729	1885	1830	1880	1930	1875	2031	1871	2132	1873	2233	1874	2334	1878	2434	1892	2534	1907	2634	1924	2733	1941	2833	1983	2924	2027	3015	2082	3100	2146	3178	2216	3251	2288	3321	2362	3390	2446	3446	2532	3499	2626	3535	2721	3567	2820	3590	2919	3609	3019	3611	3120	3607	3220	3591	3318	3567	3414	3539	3504	3493	3592	3443	3676	3387	3758	3329	3836	3265	3910	3196	3978	3122	4042	3044	4088	2954	4127	2862	4155	2765	4176	2666	4194	2567	4210	2467	4218	2367	4219	2266	4212	2165	4202	2065	4192	1965	4182	1864	4170	1764	4155	1664	4140	1565	4124	1465	4104	1366	4083	1268	4058	1170	4024	1075	4021	1067	4033	1154	4042	1241	4056	1328	4069	1415	4076	1502	4082	1590	4088	1678	4092	1765	4098	1853	4109	1940	4112	2028	4121	2115	4124	2203	4126	2291	4119	2378	4104	2465	4075	2548	4053	2633	4029	2717	3978	2732	3921	2665	3870	2594	3806	2543	3719	2555	3632	2571	3545	2582	3457	2584	3370	2580	3282	2574	3198	2550	3111	2548	3023	2553	2935	2552	2847	2557	2761	2574	2674	2585	2586	2580	2499	2572	2411	2564	2324	2555	2237	2551	2177	2610	2138	2688	2112	2769	2058	2703	2023	2622	2004	2536	1980	2452	1965	2366	1957	2278	1952	2191	1950	2103	1949	2015	1948	1927	1951	1839	1955	1751	1958	1664	1961	1576	1962	1488	1968	1400	1976	1313	1992	1227	2007	1140
Senckenberg Naturmuseum	Westphal386	Cambrian	Redlichiida	Redlichiidae	Redlichia	mansuyi2	1554	1550	1558	1631	1563	1713	1568	1794	1574	1875	1591	1955	1611	2034	1633	2112	1662	2189	1692	2264	1724	2339	1757	2414	1800	2483	1844	2552	1888	2620	1935	2687	1989	2748	2044	2807	2102	2864	2162	2920	2225	2972	2289	3022	2356	3068	2424	3113	2499	3145	2574	3177	2651	3202	2729	3227	2808	3246	2888	3262	2969	3273	3050	3281	3131	3278	3212	3272	3293	3260	3373	3244	3453	3228	3529	3200	3605	3172	3681	3141	3755	3107	3829	3073	3898	3029	3966	2984	4029	2933	4092	2881	4147	2822	4199	2759	4238	2688	4276	2616	4310	2542	4343	2467	4368	2390	4393	2312	4413	2233	4433	2154	4451	2075	4468	1995	4479	1914	4482	1833	4479	1752	4466	1671	4447	1592	4421	1515	4414	1516	4414	1585	4413	1655	4408	1724	4404	1793	4393	1861	4379	1929	4362	1996	4340	2062	4309	2123	4250	2148	4199	2103	4155	2050	4119	1992	4073	1943	4009	1918	3942	1922	3873	1935	3805	1947	3737	1958	3668	1967	3600	1977	3536	1985	3483	1963	3445	1907	3380	1885	3311	1883	3242	1885	3173	1887	3104	1891	3034	1895	2965	1899	2896	1904	2827	1909	2758	1916	2697	1943	2648	1988	2585	2012	2516	2019	2447	2025	2378	2025	2308	2025	2239	2019	2171	2010	2102	2013	2043	2047	2007	2106	1987	2172	1972	2239	1965	2308	1955	2348	1914	2293	1875	2235	1836	2178	1797	2121	1765	2059	1735	1997	1708	1933	1682	1869	1657	1805	1638	1738	1619	1671	1594	1607	1565	1544
Senckenberg Naturmuseum	Westphal39	Cambrian	Aulacopleurida	Alokistocaridae	Jenkinsonia	varga	2717	2214	2718	2230	2721	2246	2723	2263	2726	2279	2729	2295	2736	2310	2743	2325	2750	2339	2759	2353	2769	2366	2779	2379	2789	2392	2799	2405	2811	2416	2823	2426	2836	2436	2849	2447	2862	2457	2875	2466	2889	2475	2902	2485	2916	2493	2932	2497	2947	2502	2963	2507	2979	2509	2996	2511	3012	2513	3028	2514	3044	2516	3061	2515	3077	2513	3093	2512	3110	2510	3126	2508	3142	2504	3158	2501	3173	2497	3188	2490	3203	2483	3218	2476	3233	2469	3247	2461	3261	2452	3274	2442	3287	2433	3299	2422	3311	2410	3323	2399	3334	2388	3346	2376	3354	2362	3360	2347	3367	2332	3373	2317	3378	2301	3382	2285	3386	2270	3390	2254	3393	2238	3395	2222	3396	2205	3398	2189	3398	2190	3387	2194	3378	2202	3369	2211	3360	2219	3350	2226	3341	2225	3330	2218	3320	2213	3309	2208	3298	2203	3287	2198	3276	2193	3264	2188	3253	2183	3242	2179	3230	2177	3218	2175	3206	2176	3194	2178	3183	2182	3172	2188	3161	2190	3149	2186	3138	2182	3126	2179	3114	2178	3102	2177	3090	2176	3078	2174	3066	2174	3054	2173	3042	2172	3030	2172	3018	2171	3005	2171	2993	2171	2981	2171	2969	2171	2957	2172	2946	2176	2937	2184	2926	2185	2914	2184	2902	2181	2891	2179	2879	2177	2867	2181	2856	2186	2845	2191	2836	2199	2827	2207	2818	2215	2808	2222	2798	2229	2789	2236	2779	2244	2769	2251	2760	2256	2751	2247	2743	2239	2734	2230	2726	2221	2718	2212
Senckenberg Naturmuseum	Westphal391	Cambrian	Redlichiida	Redlichiidae	Redlichia	mansuyi3	2255	1497	2247	1574	2241	1650	2237	1727	2239	1804	2240	1881	2247	1957	2255	2034	2265	2110	2279	2186	2293	2261	2311	2336	2332	2410	2354	2483	2383	2555	2411	2626	2451	2692	2491	2758	2539	2817	2592	2873	2646	2928	2703	2980	2761	3029	2828	3068	2897	3100	2968	3130	3042	3152	3116	3172	3191	3189	3267	3201	3343	3209	3420	3212	3497	3213	3573	3204	3649	3194	3722	3169	3795	3144	3865	3112	3935	3081	4000	3040	4065	2999	4127	2953	4188	2907	4243	2853	4293	2795	4338	2733	4382	2669	4424	2605	4460	2537	4495	2469	4527	2399	4557	2328	4585	2256	4607	2183	4624	2108	4637	2032	4649	1956	4660	1880	4669	1804	4675	1727	4681	1650	4685	1574	4683	1497	4679	1420	4672	1423	4669	1483	4666	1544	4659	1604	4650	1664	4638	1723	4623	1782	4606	1840	4590	1898	4572	1956	4554	2014	4533	2071	4511	2127	4487	2183	4457	2236	4416	2279	4362	2292	4316	2253	4267	2219	4211	2197	4151	2190	4091	2188	4030	2191	3970	2195	3910	2201	3850	2210	3789	2217	3729	2222	3671	2206	3612	2192	3552	2184	3492	2179	3431	2178	3371	2177	3310	2183	3250	2188	3196	2216	3145	2248	3086	2258	3026	2265	2965	2264	2904	2263	2844	2262	2783	2260	2723	2259	2662	2259	2602	2264	2546	2286	2493	2315	2437	2313	2396	2270	2377	2213	2359	2155	2340	2097	2331	2038	2322	1978	2313	1918	2305	1858	2297	1798	2290	1738	2284	1677	2278	1617	2270	1557	2262	1497
Senckenberg Naturmuseum	Westphal407	Cambrian	Redlichiida	Redlichiidae	Eoredlichia	intermedia	1649	1602	1642	1684	1641	1766	1645	1847	1657	1929	1669	2010	1691	2089	1715	2167	1748	2242	1783	2316	1821	2389	1861	2460	1902	2532	1951	2597	2002	2662	2052	2726	2102	2791	2152	2856	2202	2921	2255	2984	2312	3043	2368	3102	2428	3158	2490	3212	2560	3254	2632	3294	2709	3323	2787	3348	2867	3366	2948	3377	3030	3380	3111	3373	3193	3361	3273	3347	3350	3319	3425	3286	3488	3234	3549	3179	3607	3121	3662	3061	3715	2998	3764	2932	3812	2866	3859	2799	3897	2726	3932	2652	3962	2576	3992	2499	4022	2423	4050	2346	4075	2268	4099	2190	4115	2109	4130	2028	4144	1947	4153	1866	4162	1785	4172	1703	4178	1621	4183	1539	4187	1457	4186	1375	4184	1293	4176	1212	4163	1212	4156	1281	4150	1350	4143	1420	4135	1489	4128	1558	4120	1627	4113	1696	4104	1765	4096	1834	4080	1902	4061	1968	4042	2035	4020	2101	3996	2167	3972	2232	3938	2292	3902	2351	3869	2412	3821	2458	3756	2483	3688	2479	3623	2454	3557	2431	3490	2438	3422	2455	3354	2468	3287	2476	3230	2479	3173	2443	3106	2425	3037	2418	2970	2428	2906	2455	2843	2484	2793	2531	2723	2534	2654	2537	2585	2542	2516	2549	2447	2562	2383	2585	2328	2627	2277	2674	2230	2725	2182	2697	2128	2653	2071	2613	2027	2561	1988	2503	1950	2445	1916	2385	1884	2323	1851	2261	1819	2200	1790	2137	1762	2073	1738	2008	1723	1940	1707	1873	1690	1805	1674	1738	1663	1669	1649	1601
Senckenberg Naturmuseum	Westphal430	Cambrian	Corynexochida	Tsinaniidae	Shergoldia	laevigata	1578	1517	1572	1597	1567	1677	1565	1757	1567	1837	1576	1917	1585	1996	1596	2076	1610	2155	1628	2233	1654	2308	1680	2384	1706	2460	1740	2533	1774	2605	1809	2677	1848	2748	1889	2816	1939	2879	1989	2941	2044	3000	2099	3059	2157	3113	2220	3163	2282	3213	2347	3261	2411	3309	2484	3342	2558	3373	2635	3397	2712	3415	2792	3426	2871	3422	2949	3402	3021	3369	3093	3332	3159	3288	3223	3240	3287	3192	3345	3136	3402	3080	3459	3023	3506	2959	3551	2892	3595	2825	3634	2755	3671	2684	3709	2613	3741	2540	3772	2466	3802	2392	3830	2316	3858	2241	3886	2166	3911	2090	3936	2014	3953	1936	3966	1857	3976	1777	3985	1697	3991	1617	3994	1537	3995	1457	3993	1377	3991	1374	3972	1424	3952	1475	3932	1525	3910	1574	3888	1623	3866	1672	3842	1721	3817	1768	3789	1814	3746	1843	3716	1887	3690	1934	3667	1983	3637	2027	3598	2063	3554	2095	3511	2127	3466	2157	3421	2186	3375	2216	3327	2237	3274	2249	3222	2260	3169	2272	3116	2272	3070	2296	3025	2326	2975	2347	2924	2364	2871	2367	2817	2365	2763	2361	2710	2353	2658	2339	2607	2321	2554	2315	2501	2324	2448	2334	2396	2338	2343	2325	2291	2311	2239	2298	2187	2282	2136	2265	2085	2249	2036	2227	1986	2207	1938	2191	1910	2145	1882	2099	1851	2056	1810	2021	1765	1992	1724	1956	1689	1916	1669	1866	1654	1815	1642	1762	1630	1709	1618	1657	1606	1604	1591	1553	1579	1500
Senckenberg Naturmuseum	Westphal458	Cambrian	Olenida	Pterocephaliidae	Guangxiaspis	gunangxiensis	2888	29	2821	126	2756	223	2696	324	2637	425	2577	526	2524	631	2473	737	2424	843	2375	950	2328	1057	2281	1165	2235	1273	2190	1381	2150	1492	2129	1607	2127	1724	2145	1840	2172	1954	2207	2066	2251	2175	2307	2278	2394	2355	2496	2413	2558	2503	2606	2609	2665	2710	2737	2802	2822	2883	2914	2956	3018	3009	3127	3054	3243	3065	3356	3036	3460	2984	3558	2919	3651	2848	3740	2771	3821	2687	3894	2595	3960	2498	4025	2400	4092	2304	4169	2215	4247	2129	4318	2035	4379	1935	4422	1826	4457	1714	4480	1599	4495	1483	4502	1366	4494	1249	4470	1134	4446	1019	4407	909	4368	798	4329	687	4277	582	4223	478	4161	378	4100	278	4037	179	3971	82	3978	89	4007	180	4042	270	4079	359	4116	447	4158	533	4204	618	4244	705	4281	793	4310	885	4335	978	4356	1071	4367	1167	4370	1263	4365	1358	4353	1454	4338	1549	4316	1642	4284	1732	4245	1820	4186	1895	4120	1964	4045	2024	3956	2057	3863	2065	3779	2106	3688	2139	3594	2149	3502	2155	3406	2149	3312	2140	3217	2153	3125	2179	3032	2196	2936	2200	2840	2199	2746	2183	2657	2194	2564	2174	2476	2136	2393	2089	2337	2012	2306	1921	2284	1828	2276	1733	2281	1637	2295	1542	2314	1448	2339	1355	2369	1264	2405	1175	2443	1087	2480	998	2516	909	2552	820	2593	733	2634	646	2674	559	2713	472	2753	384	2791	296	2829	208	2863	118	2897	28
Senckenberg Naturmuseum	Westphal483	Cambrian	Olenida	Remopleurididae	Haniwa	longa	1955	1341	1939	1393	1936	1447	1940	1501	1946	1555	1956	1608	1965	1662	1975	1715	1985	1769	1997	1822	2010	1875	2023	1927	2042	1979	2060	2030	2080	2081	2100	2131	2130	2176	2161	2221	2191	2266	2222	2311	2257	2353	2294	2393	2331	2432	2368	2472	2415	2499	2463	2525	2510	2552	2560	2574	2611	2592	2663	2605	2718	2609	2772	2612	2826	2614	2880	2611	2933	2596	2984	2579	3032	2554	3078	2526	3113	2485	3149	2443	3184	2402	3219	2360	3252	2317	3275	2268	3299	2219	3316	2167	3331	2115	3346	2063	3357	2010	3367	1956	3377	1903	3380	1849	3383	1794	3379	1740	3376	1686	3373	1631	3369	1577	3354	1525	3339	1473	3322	1421	3305	1369	3287	1318	3268	1267	3239	1221	3230	1222	3227	1269	3235	1315	3246	1361	3260	1406	3275	1451	3281	1498	3286	1544	3292	1591	3295	1638	3299	1685	3303	1732	3299	1779	3295	1826	3290	1873	3284	1920	3280	1967	3276	2014	3267	2060	3256	2106	3244	2151	3222	2192	3184	2200	3141	2182	3121	2140	3076	2126	3030	2120	2987	2113	2943	2098	2896	2094	2849	2095	2803	2090	2757	2079	2710	2073	2663	2073	2620	2093	2576	2086	2531	2073	2485	2061	2439	2054	2392	2056	2350	2074	2330	2109	2296	2142	2255	2156	2216	2131	2185	2096	2161	2055	2139	2014	2120	1971	2100	1928	2083	1884	2068	1839	2054	1794	2041	1749	2029	1703	2020	1657	2013	1610	2005	1564	1996	1517	1988	1471	1979	1425	1970	1378	1957	1333
Senckenberg Naturmuseum	Westphal486	Cambrian	Redlichiida	Dolerolenidae	Dolerolenus	laevigata	1940	1645	1933	1717	1929	1790	1932	1863	1939	1936	1946	2008	1957	2080	1967	2152	1978	2225	1988	2297	1999	2369	2010	2441	2019	2513	2028	2586	2038	2658	2048	2730	2063	2801	2085	2871	2122	2933	2166	2991	2213	3047	2260	3103	2314	3151	2370	3198	2431	3239	2493	3277	2561	3303	2630	3325	2700	3344	2771	3361	2843	3372	2915	3383	2988	3383	3059	3370	3129	3350	3198	3324	3266	3298	3331	3268	3391	3226	3451	3184	3502	3132	3553	3080	3597	3022	3640	2963	3681	2903	3720	2841	3752	2776	3780	2709	3804	2640	3823	2570	3838	2499	3847	2426	3856	2354	3865	2281	3873	2209	3881	2137	3882	2064	3882	1991	3884	1918	3887	1845	3886	1772	3884	1699	3879	1627	3872	1554	3864	1551	3859	1599	3854	1646	3851	1694	3848	1742	3844	1789	3840	1837	3835	1884	3824	1931	3813	1977	3803	2024	3791	2070	3770	2113	3747	2155	3722	2196	3691	2231	3648	2253	3605	2273	3562	2294	3520	2316	3476	2335	3431	2353	3388	2373	3344	2391	3298	2402	3251	2406	3204	2398	3156	2390	3109	2382	3062	2383	3014	2384	2966	2387	2918	2390	2871	2393	2823	2400	2777	2410	2730	2418	2686	2430	2638	2434	2591	2429	2543	2423	2498	2410	2452	2395	2406	2382	2362	2365	2318	2345	2274	2327	2229	2309	2185	2291	2145	2265	2113	2230	2086	2191	2067	2148	2050	2103	2033	2058	2018	2013	2003	1967	1988	1922	1978	1875	1969	1828	1962	1781	1958	1733	1955	1686	1945	1639
Senckenberg Naturmuseum	Westphal527	Cambrian	Redlichiida	Palaeolenidae	Megapalaeolenus	deprati	1572	1345	1568	1423	1565	1500	1567	1578	1571	1655	1576	1733	1581	1810	1586	1888	1589	1965	1591	2043	1594	2120	1598	2198	1603	2275	1612	2353	1620	2430	1631	2507	1647	2582	1670	2656	1695	2730	1724	2802	1757	2872	1802	2935	1851	2996	1902	3054	1959	3107	2021	3153	2086	3196	2156	3229	2228	3257	2302	3281	2377	3302	2453	3318	2530	3315	2607	3301	2682	3281	2755	3258	2828	3229	2897	3194	2964	3156	3024	3106	3080	3053	3133	2996	3181	2935	3226	2872	3264	2804	3299	2735	3328	2663	3351	2589	3369	2514	3383	2437	3394	2360	3399	2283	3400	2205	3398	2128	3399	2050	3402	1973	3406	1895	3412	1818	3416	1740	3419	1663	3421	1585	3414	1508	3406	1430	3399	1353	3392	1345	3392	1398	3392	1452	3392	1505	3391	1558	3390	1611	3389	1665	3384	1718	3377	1770	3368	1823	3359	1875	3346	1927	3326	1976	3304	2024	3282	2073	3258	2121	3232	2167	3203	2212	3161	2244	3112	2264	3064	2287	3015	2309	2965	2295	2919	2268	2875	2239	2825	2220	2772	2226	2721	2239	2673	2263	2624	2245	2573	2230	2520	2228	2467	2227	2414	2225	2362	2240	2312	2256	2261	2273	2213	2268	2165	2246	2114	2240	2062	2254	2013	2274	1965	2297	1913	2291	1861	2278	1815	2252	1780	2213	1753	2167	1733	2118	1712	2069	1692	2019	1678	1968	1668	1916	1657	1864	1647	1811	1637	1759	1628	1706	1621	1654	1614	1601	1607	1548	1600	1495	1593	1442	1583	1390	1572	1338
Senckenberg Naturmuseum	Westphal79	Ordovician	Olenida	Olenidae	Triarthrus	eatoni	2163	2334	2164	2365	2169	2396	2173	2427	2171	2458	2175	2489	2179	2520	2188	2550	2197	2580	2208	2609	2223	2636	2238	2664	2258	2688	2277	2712	2297	2736	2319	2759	2341	2781	2364	2802	2388	2822	2409	2845	2430	2868	2454	2888	2480	2904	2509	2917	2538	2928	2567	2939	2597	2948	2627	2958	2657	2967	2687	2974	2718	2976	2749	2978	2780	2974	2811	2969	2837	2953	2867	2943	2897	2934	2924	2919	2951	2904	2981	2893	3007	2877	3033	2860	3054	2837	3074	2812	3093	2788	3112	2763	3132	2739	3153	2716	3171	2691	3185	2663	3199	2635	3223	2619	3249	2601	3266	2576	3280	2548	3293	2520	3305	2491	3318	2462	3329	2433	3340	2404	3347	2374	3352	2343	3352	2312	3347	2281	3344	2279	3329	2291	3315	2304	3299	2315	3281	2321	3262	2322	3243	2324	3224	2327	3205	2330	3186	2334	3167	2337	3148	2337	3128	2338	3109	2340	3090	2342	3071	2342	3052	2342	3033	2339	3015	2332	2996	2326	2978	2321	2959	2316	2941	2310	2922	2305	2903	2301	2884	2300	2865	2299	2845	2299	2826	2298	2807	2298	2788	2298	2768	2297	2749	2297	2730	2297	2710	2297	2691	2296	2672	2296	2652	2297	2633	2298	2614	2299	2595	2300	2575	2301	2556	2302	2537	2303	2518	2306	2499	2308	2479	2310	2460	2313	2442	2318	2426	2328	2408	2334	2389	2337	2369	2341	2350	2341	2331	2340	2312	2338	2293	2337	2273	2336	2254	2334	2235	2337	2217	2342	2198	2342	2180	2335	2162	2329
Senckenberg Naturmuseum	Westphal95	Ordovician	Asaphida	Nileidae	Nileus	platys	1422	1803	1372	1851	1326	1903	1287	1961	1251	2021	1219	2082	1201	2149	1183	2217	1180	2286	1182	2355	1195	2423	1212	2491	1231	2558	1271	2614	1312	2671	1359	2721	1411	2767	1473	2800	1535	2831	1600	2856	1665	2882	1730	2905	1798	2922	1865	2940	1933	2956	2001	2969	2070	2982	2138	2992	2208	2999	2277	3005	2347	3005	2416	3005	2485	2995	2554	2985	2623	2973	2691	2960	2759	2946	2826	2926	2892	2905	2959	2884	3025	2863	3091	2842	3155	2815	3220	2787	3283	2759	3344	2726	3406	2693	3463	2653	3518	2612	3571	2566	3613	2511	3651	2452	3677	2388	3697	2322	3705	2253	3702	2183	3698	2114	3686	2046	3662	1981	3623	1923	3573	1875	3522	1827	3467	1785	3408	1748	3399	1744	3368	1737	3336	1729	3305	1722	3274	1715	3242	1707	3211	1700	3180	1693	3148	1691	3116	1689	3083	1686	3051	1684	3020	1679	2989	1670	2958	1661	2927	1651	2896	1647	2864	1642	2832	1638	2800	1634	2768	1629	2736	1625	2704	1621	2672	1617	2640	1612	2609	1608	2577	1604	2545	1600	2513	1595	2481	1596	2449	1598	2417	1599	2384	1600	2352	1602	2320	1606	2288	1610	2256	1613	2224	1617	2192	1620	2160	1624	2129	1628	2097	1636	2066	1644	2035	1651	2004	1659	1972	1667	1941	1675	1911	1685	1880	1696	1850	1706	1820	1717	1789	1727	1759	1738	1728	1740	1698	1730	1667	1725	1634	1726	1603	1734	1573	1745	1543	1756	1513	1768	1483	1779	1453	1791	1423	1802
Senckenberg Naturmuseum	X1326b	Ordovician	Phacopida	Calymenidae	Calymene	beyeri	1408	1296	1410	1361	1387	1420	1348	1471	1320	1529	1319	1593	1342	1652	1379	1706	1417	1758	1456	1810	1498	1860	1541	1909	1586	1956	1631	2002	1675	2050	1714	2102	1755	2152	1803	2196	1851	2240	1900	2282	1950	2324	2001	2364	2053	2402	2107	2439	2163	2472	2220	2503	2280	2529	2341	2549	2404	2567	2467	2581	2532	2585	2597	2584	2661	2574	2725	2564	2789	2554	2853	2544	2915	2524	2976	2501	3033	2470	3088	2437	3143	2401	3199	2368	3256	2337	3308	2299	3355	2254	3402	2210	3451	2167	3496	2120	3540	2072	3583	2024	3625	1974	3667	1924	3707	1873	3746	1821	3787	1771	3828	1720	3867	1669	3908	1618	3937	1561	3954	1498	3952	1434	3921	1379	3882	1327	3876	1271	3873	1262	3834	1247	3793	1236	3752	1226	3717	1204	3684	1178	3647	1161	3605	1158	3563	1158	3521	1159	3479	1160	3437	1162	3395	1164	3353	1167	3311	1166	3269	1163	3227	1159	3185	1155	3143	1151	3101	1151	3059	1151	3018	1157	2980	1172	2960	1207	2931	1222	2890	1215	2859	1190	2837	1154	2806	1128	2766	1114	2726	1101	2687	1085	2647	1074	2605	1070	2563	1066	2522	1066	2480	1069	2438	1073	2396	1077	2354	1081	2312	1085	2270	1090	2228	1095	2188	1108	2155	1131	2132	1165	2113	1203	2077	1214	2035	1213	1993	1211	1951	1213	1909	1216	1867	1218	1825	1221	1783	1220	1741	1218	1699	1218	1657	1218	1614	1218	1573	1226	1533	1237	1494	1253	1455	1269	1416	1285
Senckenberg Naturmuseum	X142b	Devonian	Harpida	Harpetidae	Harpes	macrocephalus5	1807	578	1784	686	1776	796	1769	906	1760	1016	1772	1126	1786	1236	1791	1346	1781	1455	1766	1565	1755	1674	1752	1785	1742	1894	1724	2003	1713	2113	1707	2223	1708	2334	1711	2444	1719	2554	1735	2663	1754	2772	1790	2876	1829	2980	1882	3076	1949	3163	2029	3239	2110	3314	2196	3382	2298	3424	2404	3454	2513	3468	2623	3462	2733	3450	2842	3439	2947	3408	3050	3368	3143	3308	3233	3244	3313	3169	3386	3086	3454	2999	3510	2904	3562	2807	3602	2705	3635	2599	3659	2492	3673	2382	3687	2273	3699	2163	3705	2053	3692	1944	3672	1835	3655	1726	3642	1617	3637	1506	3632	1396	3622	1286	3613	1176	3616	1066	3617	955	3614	845	3596	736	3569	630	3520	531	3514	533	3512	591	3525	648	3538	705	3539	763	3539	821	3534	879	3528	937	3523	995	3520	1053	3518	1111	3515	1169	3513	1227	3505	1285	3495	1342	3484	1399	3468	1455	3446	1508	3405	1549	3357	1582	3306	1609	3250	1627	3197	1649	3145	1676	3097	1709	3048	1740	2996	1764	2941	1745	2886	1726	2831	1707	2776	1688	2720	1674	2663	1661	2605	1662	2547	1663	2490	1673	2435	1691	2381	1714	2328	1737	2274	1739	2220	1717	2164	1700	2108	1685	2054	1663	2007	1631	1963	1593	1930	1545	1909	1491	1892	1435	1876	1380	1859	1324	1843	1268	1827	1212	1819	1154	1811	1097	1803	1039	1802	981	1800	923	1799	865	1801	806	1802	748	1804	690	1808	632	1811	574
Senckenberg Naturmuseum	X142w	Devonian	Harpida	Harpetidae	Harpes	macrocephalus6	2457	556	2407	658	2377	768	2350	879	2328	991	2307	1103	2301	1217	2290	1330	2272	1443	2256	1555	2243	1669	2230	1782	2217	1895	2204	2008	2187	2121	2170	2234	2166	2347	2173	2461	2186	2574	2204	2687	2232	2797	2265	2906	2316	3009	2373	3106	2445	3195	2528	3272	2623	3335	2727	3381	2835	3419	2945	3448	3057	3468	3170	3479	3284	3479	3396	3459	3507	3432	3616	3399	3723	3361	3824	3309	3918	3244	4005	3171	4072	3079	4131	2982	4181	2880	4220	2773	4245	2662	4263	2549	4272	2436	4275	2322	4278	2208	4272	2094	4268	1980	4276	1867	4276	1753	4272	1639	4263	1525	4253	1412	4239	1299	4225	1185	4204	1073	4178	963	4139	856	4079	759	4014	666	3943	577	3939	581	3959	638	3984	697	4009	755	4030	816	4049	877	4069	938	4074	1001	4079	1065	4075	1128	4063	1191	4052	1254	4039	1317	4025	1379	4011	1442	3997	1504	3982	1567	3968	1629	3953	1691	3933	1752	3906	1810	3874	1864	3824	1903	3772	1940	3713	1964	3651	1979	3590	1959	3531	1935	3478	1900	3416	1885	3353	1876	3289	1876	3225	1881	3162	1891	3101	1910	3041	1932	2981	1954	2919	1969	2855	1968	2793	1958	2732	1937	2683	1897	2635	1854	2588	1812	2555	1758	2528	1700	2503	1641	2486	1579	2473	1517	2463	1453	2456	1390	2451	1326	2446	1262	2442	1199	2438	1135	2436	1071	2434	1007	2432	943	2429	879	2426	815	2431	751	2440	688	2453	625	2467	563
Senckenberg Naturmuseum	X142y	Devonian	Harpida	Harpetidae	Harpes	macrocephalus7	1970	736	1919	836	1887	944	1861	1054	1837	1164	1815	1274	1793	1385	1770	1495	1746	1605	1722	1715	1699	1826	1678	1937	1661	2048	1657	2160	1653	2273	1648	2386	1633	2497	1626	2610	1623	2722	1639	2834	1663	2944	1696	3052	1751	3150	1817	3240	1896	3321	1987	3387	2083	3445	2183	3497	2288	3538	2395	3573	2504	3601	2616	3617	2728	3610	2840	3596	2948	3565	3053	3525	3150	3469	3247	3411	3334	3339	3419	3265	3501	3187	3571	3100	3631	3005	3681	2904	3703	2793	3724	2683	3734	2570	3745	2458	3756	2346	3767	2234	3767	2122	3755	2010	3748	1897	3742	1785	3737	1672	3733	1559	3728	1447	3720	1334	3711	1222	3693	1111	3671	1000	3635	894	3585	793	3520	715	3525	719	3524	777	3532	837	3540	897	3549	957	3547	1017	3536	1077	3521	1136	3510	1195	3500	1255	3491	1315	3483	1375	3473	1435	3461	1495	3445	1553	3424	1610	3401	1666	3373	1720	3342	1772	3309	1822	3272	1871	3228	1912	3183	1953	3134	1987	3076	2007	3018	2022	2959	2034	2903	2057	2843	2052	2783	2042	2723	2035	2663	2030	2602	2032	2541	2034	2481	2040	2421	2046	2364	2067	2309	2094	2251	2076	2195	2055	2138	2033	2086	2002	2037	1967	1991	1927	1962	1874	1938	1819	1931	1759	1923	1699	1921	1638	1918	1578	1916	1517	1917	1456	1919	1396	1921	1335	1923	1274	1928	1214	1932	1153	1937	1093	1942	1033	1947	972	1953	912	1960	852	1975	793	1975	741
Senckenberg Naturmuseum	X142z	Devonian	Harpida	Harpetidae	Harpes	macrocephalus8	2445	325	2433	447	2426	570	2421	692	2418	815	2416	938	2423	1060	2428	1183	2403	1303	2377	1423	2347	1542	2322	1662	2306	1783	2299	1906	2293	2028	2283	2151	2281	2273	2278	2396	2276	2518	2287	2640	2319	2759	2356	2876	2406	2988	2463	3095	2539	3192	2623	3281	2721	3353	2829	3411	2943	3458	3059	3498	3176	3534	3297	3554	3418	3575	3540	3581	3663	3571	3784	3549	3900	3512	4013	3464	4119	3403	4220	3332	4303	3245	4359	3135	4406	3022	4435	2903	4448	2781	4448	2659	4440	2536	4426	2414	4408	2293	4387	2172	4362	2052	4338	1931	4316	1811	4295	1690	4284	1568	4274	1445	4267	1323	4258	1200	4248	1078	4239	955	4229	833	4222	711	4212	588	4201	466	4194	469	4191	535	4189	601	4187	667	4187	733	4190	799	4193	866	4198	931	4204	997	4209	1063	4211	1129	4213	1195	4217	1261	4220	1327	4223	1394	4207	1457	4171	1513	4133	1567	4096	1621	4053	1672	4009	1721	3962	1767	3905	1801	3840	1808	3775	1804	3711	1820	3647	1823	3591	1790	3532	1761	3469	1741	3405	1723	3341	1709	3275	1706	3211	1720	3151	1748	3089	1771	3029	1797	2966	1798	2901	1788	2835	1788	2774	1763	2727	1720	2704	1659	2665	1605	2631	1549	2600	1491	2579	1428	2565	1363	2559	1298	2560	1232	2557	1166	2552	1100	2547	1034	2541	968	2535	902	2530	836	2521	771	2510	706	2495	641	2481	576	2475	511	2470	445	2468	379	2455	315
Senckenberg Naturmuseum	X143b	Silurian	Harpida	Harpetidae	Bohemoharpes	ungula	1806	438	1703	528	1610	628	1538	744	1468	861	1421	989	1380	1119	1342	1250	1307	1382	1278	1516	1252	1650	1232	1785	1219	1921	1213	2057	1225	2193	1239	2329	1272	2461	1315	2590	1371	2715	1432	2837	1494	2959	1575	3069	1660	3175	1761	3267	1872	3346	1988	3419	2112	3476	2236	3532	2368	3569	2502	3590	2638	3601	2775	3609	2911	3601	3045	3578	3176	3541	3304	3493	3431	3443	3545	3370	3653	3287	3750	3190	3845	3092	3935	2990	4015	2879	4087	2763	4157	2646	4209	2521	4238	2388	4256	2253	4271	2117	4289	1981	4285	1846	4268	1710	4243	1576	4215	1442	4182	1310	4143	1179	4102	1049	4034	931	3961	815	3884	703	3806	591	3722	483	3635	378	3518	313	3518	319	3542	391	3564	463	3586	536	3604	609	3623	683	3641	756	3655	831	3667	905	3679	980	3689	1055	3698	1131	3706	1206	3711	1281	3709	1357	3707	1433	3692	1507	3670	1579	3627	1641	3589	1707	3542	1766	3484	1813	3419	1851	3345	1868	3270	1879	3195	1886	3120	1898	3045	1896	2969	1891	2896	1872	2824	1849	2749	1848	2674	1856	2598	1861	2529	1889	2454	1900	2379	1910	2304	1920	2229	1931	2154	1943	2079	1943	2003	1941	1929	1926	1864	1888	1818	1830	1780	1764	1757	1692	1734	1620	1712	1548	1696	1474	1689	1398	1687	1323	1688	1247	1694	1172	1701	1096	1707	1021	1713	945	1722	870	1732	795	1742	720	1752	645	1772	572	1796	500	1812	426
Senckenberg Naturmuseum	X1649-1	Silurian	Harpida	Harpetidae	Bohemoharpes	vittatus	2161	549	2096	646	2037	747	1972	843	1917	945	1875	1053	1837	1163	1800	1274	1757	1383	1727	1495	1707	1609	1697	1726	1692	1842	1689	1959	1686	2075	1688	2191	1702	2307	1718	2423	1734	2538	1759	2652	1785	2765	1818	2877	1859	2986	1915	3088	1988	3179	2061	3270	2134	3360	2226	3432	2325	3492	2431	3542	2541	3580	2654	3608	2768	3630	2884	3632	3001	3628	3116	3613	3231	3596	3339	3552	3447	3508	3554	3460	3660	3412	3756	3347	3842	3270	3910	3176	3977	3080	4040	2982	4094	2879	4142	2773	4172	2660	4200	2547	4222	2433	4243	2318	4251	2202	4257	2085	4260	1969	4257	1852	4254	1736	4240	1620	4225	1505	4212	1389	4195	1274	4168	1160	4133	1049	4089	942	4089	948	4062	1011	4038	1076	4018	1141	4006	1209	3995	1277	3995	1345	3994	1414	3989	1483	3985	1551	3970	1618	3954	1685	3946	1753	3927	1819	3895	1880	3860	1939	3808	1984	3751	2022	3685	2038	3617	2048	3549	2033	3482	2020	3415	2004	3349	1986	3284	1964	3218	1944	3150	1934	3082	1934	3013	1937	2944	1938	2876	1949	2812	1972	2751	2003	2689	2032	2620	2034	2551	2037	2483	2040	2414	2043	2346	2046	2277	2046	2208	2044	2154	2003	2126	1940	2100	1876	2076	1812	2057	1746	2038	1680	2023	1613	2007	1546	1997	1478	1991	1410	2000	1342	2021	1277	2043	1211	2065	1146	2087	1081	2110	1017	2130	951	2146	884	2159	817	2170	749	2176	680	2174	612	2172	543
Senckenberg Naturmuseum	X1675	Ordovician	Phacopida	Calymenidae	Calymene	spectabilis	1355	1645	1334	1696	1314	1747	1290	1796	1266	1845	1265	1898	1294	1945	1324	1991	1354	2037	1393	2076	1432	2115	1471	2153	1510	2191	1551	2228	1593	2263	1635	2298	1679	2331	1725	2360	1771	2390	1818	2418	1865	2447	1912	2476	1958	2505	2007	2530	2047	2566	2094	2595	2143	2618	2195	2636	2248	2650	2302	2659	2356	2669	2411	2673	2465	2677	2520	2675	2575	2673	2630	2670	2684	2665	2738	2656	2791	2641	2843	2625	2895	2605	2945	2584	2994	2559	3035	2523	3066	2479	3110	2445	3153	2411	3197	2378	3240	2345	3284	2311	3327	2277	3370	2243	3413	2209	3455	2175	3493	2135	3530	2094	3561	2049	3589	2002	3606	1951	3609	1897	3605	1842	3600	1788	3593	1733	3580	1680	3572	1683	3558	1648	3541	1615	3514	1588	3487	1562	3455	1542	3423	1521	3390	1503	3354	1490	3319	1476	3283	1464	3246	1460	3208	1457	3170	1454	3132	1453	3094	1454	3057	1454	3019	1458	2982	1465	2945	1472	2907	1479	2870	1481	2836	1464	2803	1445	2769	1429	2735	1413	2698	1405	2660	1401	2623	1401	2585	1405	2547	1409	2510	1411	2472	1414	2434	1416	2396	1419	2359	1423	2321	1427	2284	1435	2247	1445	2211	1455	2174	1464	2146	1487	2112	1488	2074	1482	2037	1479	1999	1481	1961	1482	1923	1484	1885	1487	1848	1489	1810	1491	1772	1493	1734	1498	1697	1502	1659	1506	1621	1511	1584	1516	1546	1522	1510	1531	1475	1546	1445	1569	1416	1593	1388	1619	1361	1645
Senckenberg Naturmuseum	X187	Silurian	Phacopida	Calymenidae	Calymene	blumenbachii3	1789	1702	1767	1758	1760	1818	1759	1879	1760	1939	1763	2000	1773	2060	1787	2119	1810	2175	1841	2227	1874	2278	1912	2326	1950	2373	1988	2420	2030	2464	2072	2508	2114	2552	2158	2594	2204	2633	2251	2673	2299	2710	2347	2747	2400	2777	2453	2807	2507	2833	2564	2855	2622	2870	2682	2882	2742	2889	2803	2892	2863	2896	2924	2899	2985	2898	3046	2896	3106	2893	3167	2886	3227	2880	3286	2868	3346	2854	3402	2832	3456	2804	3509	2776	3560	2742	3610	2708	3661	2674	3706	2635	3751	2593	3794	2551	3835	2505	3875	2460	3913	2412	3949	2364	3985	2315	4014	2261	4042	2207	4066	2152	4082	2093	4095	2034	4107	1974	4111	1914	4109	1853	4098	1794	4079	1736	4046	1685	4049	1689	4022	1661	3988	1643	3952	1630	3914	1624	3876	1620	3837	1618	3799	1615	3760	1612	3722	1614	3683	1617	3645	1612	3608	1601	3570	1596	3531	1592	3493	1590	3454	1595	3417	1602	3387	1609	3364	1579	3333	1556	3300	1535	3268	1515	3234	1496	3201	1476	3165	1462	3128	1451	3091	1440	3054	1429	3015	1428	2977	1429	2938	1430	2900	1436	2862	1445	2825	1454	2787	1462	2749	1471	2713	1484	2678	1499	2642	1514	2611	1536	2582	1562	2553	1587	2530	1618	2500	1616	2462	1606	2425	1597	2387	1595	2348	1598	2310	1601	2271	1604	2233	1608	2194	1612	2155	1615	2117	1618	2078	1621	2040	1623	2001	1623	1963	1619	1925	1614	1887	1624	1851	1638	1822	1663	1798	1693
Senckenberg Naturmuseum	X187	Silurian	Phacopida	Calymenidae	Calymene	blumenbachii4	1737	1962	1705	2023	1678	2086	1657	2151	1643	2218	1641	2287	1647	2355	1670	2419	1708	2477	1746	2534	1791	2586	1839	2634	1888	2683	1936	2731	1985	2780	2037	2825	2090	2868	2143	2912	2204	2944	2269	2963	2336	2979	2404	2989	2472	2999	2533	3030	2596	3057	2664	3062	2733	3068	2802	3071	2870	3075	2939	3078	3007	3079	3076	3078	3145	3077	3214	3077	3282	3073	3351	3070	3419	3067	3488	3060	3555	3046	3622	3032	3689	3015	3753	2993	3810	2954	3863	2911	3916	2868	3975	2833	4035	2798	4094	2764	4156	2733	4218	2705	4279	2672	4337	2637	4396	2600	4454	2563	4511	2526	4566	2484	4618	2440	4654	2381	4689	2322	4703	2255	4705	2187	4703	2118	4698	2050	4684	1983	4684	1979	4657	1934	4626	1892	4588	1856	4540	1836	4492	1815	4443	1795	4396	1772	4349	1748	4302	1725	4250	1714	4199	1703	4147	1695	4095	1687	4043	1682	3990	1679	3938	1683	3885	1687	3837	1708	3788	1727	3747	1701	3707	1667	3666	1634	3623	1604	3579	1575	3537	1543	3491	1520	3441	1504	3390	1490	3338	1480	3287	1470	3235	1466	3182	1468	3130	1471	3078	1480	3026	1489	2975	1502	2925	1517	2880	1544	2838	1576	2802	1614	2768	1654	2734	1694	2700	1734	2666	1775	2627	1803	2574	1800	2523	1787	2472	1774	2421	1767	2368	1763	2316	1758	2263	1752	2211	1751	2159	1755	2107	1762	2056	1775	2005	1789	1955	1804	1905	1822	1859	1846	1815	1875	1781	1915	1748	1956
Senckenberg Naturmuseum	X188i	Ordovician	Phacopida	Calymenidae	Colpocoryphe	arago2	2090	2654	2085	2702	2079	2751	2075	2799	2081	2847	2091	2895	2103	2942	2116	2989	2145	3027	2176	3065	2205	3103	2235	3142	2269	3177	2303	3212	2341	3241	2380	3270	2421	3297	2463	3323	2505	3347	2547	3371	2591	3392	2636	3409	2682	3426	2730	3435	2778	3442	2826	3450	2873	3460	2921	3469	2969	3478	3017	3472	3066	3467	3110	3448	3157	3438	3206	3437	3254	3442	3302	3452	3349	3462	3397	3461	3446	3460	3495	3460	3540	3445	3585	3426	3631	3410	3677	3395	3724	3381	3771	3367	3816	3348	3860	3329	3905	3309	3948	3287	3982	3252	4015	3216	4047	3180	4078	3142	4106	3103	4131	3061	4146	3016	4146	2967	4166	2925	4192	2884	4212	2839	4227	2793	4234	2745	4239	2697	4241	2697	4224	2665	4205	2634	4180	2607	4155	2581	4124	2561	4093	2542	4059	2530	4024	2519	3989	2508	3954	2497	3919	2487	3883	2484	3847	2481	3810	2479	3774	2476	3737	2474	3701	2477	3665	2482	3632	2496	3599	2510	3564	2501	3528	2494	3492	2487	3456	2481	3420	2476	3384	2471	3348	2466	3312	2461	3275	2457	3239	2458	3202	2459	3166	2461	3130	2462	3093	2463	3057	2464	3020	2465	2984	2468	2947	2471	2911	2474	2875	2476	2838	2478	2803	2486	2769	2475	2733	2467	2697	2462	2661	2458	2624	2456	2588	2454	2551	2452	2515	2455	2479	2457	2442	2460	2407	2470	2372	2481	2338	2492	2303	2504	2269	2517	2235	2530	2201	2544	2170	2563	2142	2585	2116	2612	2098	2643
Senckenberg Naturmuseum	X188m	Ordovician	Phacopida	Calymenidae	Colpocoryphe	arago3	2174	1031	2149	1080	2135	1134	2126	1189	2118	1244	2111	1299	2105	1354	2107	1409	2112	1464	2127	1518	2145	1570	2176	1616	2206	1663	2244	1703	2283	1742	2326	1778	2369	1812	2415	1844	2462	1873	2512	1898	2561	1923	2615	1938	2669	1946	2725	1952	2779	1961	2834	1969	2889	1981	2943	1990	2998	1997	3052	1984	3107	1978	3162	1982	3217	1988	3265	2013	3314	2039	3369	2045	3425	2051	3480	2048	3535	2042	3590	2033	3644	2020	3698	2008	3752	1995	3804	1976	3853	1951	3903	1927	3954	1903	4002	1876	4049	1847	4095	1816	4136	1779	4173	1737	4206	1693	4234	1645	4257	1594	4276	1542	4289	1488	4291	1433	4286	1378	4276	1323	4258	1271	4237	1220	4217	1168	4198	1116	4198	1101	4168	1089	4138	1075	4109	1060	4078	1049	4046	1045	4013	1041	3981	1036	3948	1032	3916	1027	3883	1022	3851	1018	3818	1013	3786	1011	3753	1013	3720	1015	3688	1021	3657	1030	3625	1041	3594	1041	3562	1034	3530	1027	3500	1014	3470	1001	3439	989	3408	980	3376	970	3345	961	3313	954	3280	950	3247	947	3215	944	3182	944	3149	945	3116	947	3084	948	3051	949	3018	951	2985	953	2953	955	2920	958	2887	962	2855	965	2823	974	2792	984	2760	989	2727	986	2695	982	2662	981	2629	980	2596	979	2564	978	2531	979	2498	981	2465	983	2432	984	2400	986	2367	988	2334	993	2302	997	2269	1001	2237	1007	2206	1016	2174	1025
Senckenberg Naturmuseum	X286a	Silurian	Harpida	Harpetidae	Bohemoharpes	naumanni	2786	839	2715	877	2648	922	2584	972	2523	1025	2467	1084	2418	1148	2382	1220	2353	1296	2321	1370	2292	1446	2270	1524	2258	1604	2248	1684	2243	1765	2249	1845	2260	1926	2274	2006	2293	2084	2319	2161	2350	2236	2385	2309	2428	2378	2473	2445	2531	2501	2591	2555	2662	2594	2735	2629	2810	2661	2886	2689	2963	2711	3044	2722	3125	2722	3205	2717	3285	2702	3363	2680	3439	2652	3510	2614	3578	2570	3642	2521	3700	2465	3753	2404	3794	2334	3831	2262	3867	2189	3894	2113	3915	2035	3928	1955	3938	1875	3947	1794	3953	1713	3947	1633	3932	1553	3916	1473	3897	1395	3874	1317	3847	1241	3815	1166	3774	1096	3718	1038	3661	980	3603	924	3536	878	3462	846	3462	850	3469	889	3478	928	3487	966	3496	1005	3505	1044	3513	1083	3519	1122	3525	1161	3531	1200	3537	1240	3542	1279	3547	1318	3548	1358	3549	1398	3550	1438	3548	1477	3546	1517	3543	1556	3535	1595	3525	1633	3503	1665	3469	1686	3432	1699	3395	1692	3356	1684	3317	1680	3277	1676	3238	1677	3200	1688	3163	1676	3124	1671	3084	1671	3045	1676	3006	1680	2966	1679	2927	1677	2887	1674	2847	1671	2808	1668	2768	1668	2729	1671	2693	1660	2679	1622	2672	1583	2672	1544	2674	1504	2679	1465	2685	1426	2692	1386	2698	1347	2704	1308	2709	1269	2715	1229	2721	1190	2728	1151	2736	1112	2743	1073	2750	1034	2756	995	2762	955	2768	916	2775	877	2786	839
Senckenberg Naturmuseum	X337a	Silurian	Phacopida	Cheiruridae	Cheirurus	claviger	1811	1605	1816	1680	1826	1754	1829	1829	1821	1903	1819	1977	1851	2041	1869	2113	1884	2186	1908	2257	1935	2327	1968	2394	2001	2461	2034	2529	2068	2595	2112	2656	2158	2715	2212	2767	2266	2819	2321	2869	2383	2909	2452	2940	2497	2992	2529	3060	2567	3125	2606	3188	2654	3246	2711	3291	2780	3321	2848	3353	2915	3385	2987	3408	3058	3429	3132	3443	3206	3449	3281	3443	3352	3422	3424	3402	3499	3393	3567	3364	3626	3318	3680	3266	3715	3200	3726	3127	3749	3055	3796	3011	3864	2983	3925	2940	3980	2889	4032	2836	4075	2774	4116	2712	4154	2647	4192	2583	4221	2514	4247	2444	4266	2371	4293	2301	4337	2245	4386	2191	4395	2118	4421	2048	4439	1975	4450	1901	4438	1897	4397	1918	4358	1942	4323	1971	4284	1996	4241	2008	4198	1997	4157	1978	4114	1960	4070	1948	4025	1943	3980	1951	3935	1958	3889	1962	3843	1966	3798	1970	3752	1976	3707	1981	3661	1988	3617	1998	3574	1989	3534	1968	3494	1945	3453	1924	3410	1909	3365	1900	3320	1893	3274	1895	3228	1897	3182	1901	3136	1905	3091	1908	3045	1910	2999	1912	2953	1909	2908	1904	2862	1902	2816	1905	2771	1913	2727	1924	2683	1939	2641	1956	2597	1951	2552	1941	2507	1930	2463	1919	2419	1904	2376	1888	2334	1872	2291	1854	2249	1835	2207	1817	2161	1818	2119	1832	2081	1856	2039	1872	1995	1862	1961	1833	1930	1799	1905	1761	1880	1722	1857	1683	1834	1643	1815	1601
Senckenberg Naturmuseum	X513b	Silurian	Harpida	Harpetidae	Bohemoharpes	gracilis	2713	1217	2689	1265	2667	1313	2644	1362	2622	1411	2601	1460	2582	1510	2566	1561	2555	1613	2545	1666	2536	1718	2528	1771	2520	1824	2515	1877	2513	1931	2511	1984	2518	2037	2525	2090	2532	2143	2546	2195	2561	2246	2577	2297	2601	2344	2632	2388	2669	2427	2706	2464	2750	2495	2794	2525	2842	2550	2890	2574	2939	2595	2989	2613	3041	2623	3095	2627	3147	2618	3199	2604	3250	2587	3296	2561	3339	2529	3381	2496	3423	2462	3454	2419	3486	2376	3513	2330	3538	2283	3559	2234	3573	2182	3588	2131	3600	2079	3613	2027	3620	1974	3625	1921	3630	1868	3633	1814	3631	1761	3627	1707	3623	1654	3615	1601	3602	1549	3590	1497	3576	1446	3562	1394	3543	1344	3524	1294	3520	1294	3516	1321	3512	1347	3508	1374	3503	1400	3499	1427	3494	1453	3491	1480	3488	1507	3484	1533	3481	1560	3477	1587	3473	1613	3469	1640	3465	1666	3458	1692	3451	1718	3431	1732	3405	1740	3379	1745	3352	1750	3325	1749	3299	1747	3272	1745	3245	1747	3219	1750	3199	1735	3181	1714	3161	1697	3138	1683	3112	1680	3085	1680	3062	1693	3038	1706	3018	1724	2996	1734	2969	1733	2942	1732	2915	1732	2889	1736	2862	1741	2835	1742	2808	1744	2790	1726	2772	1706	2754	1686	2740	1663	2727	1639	2724	1613	2721	1586	2719	1559	2718	1532	2716	1506	2715	1479	2716	1452	2717	1425	2718	1398	2719	1371	2719	1344	2719	1318	2719	1291	2719	1264	2719	1237	2719	1210
Senckenberg Naturmuseum	X630a	Ordovician	Phacopida	Calymenidae	Calymene	parvila	1705	2342	1703	2376	1715	2409	1730	2441	1743	2474	1756	2506	1774	2537	1792	2567	1810	2597	1828	2628	1845	2658	1863	2688	1884	2717	1904	2746	1924	2774	1946	2802	1967	2830	1989	2858	2013	2883	2037	2909	2061	2935	2085	2961	2111	2985	2137	3008	2163	3031	2191	3053	2221	3072	2254	3084	2288	3092	2322	3098	2357	3100	2393	3099	2428	3098	2463	3095	2498	3091	2532	3085	2563	3070	2590	3047	2616	3024	2643	3002	2670	2979	2693	2952	2716	2925	2739	2899	2761	2871	2782	2843	2804	2816	2826	2788	2849	2762	2873	2736	2897	2710	2918	2682	2938	2653	2958	2624	2976	2594	2994	2563	3009	2532	3023	2499	3031	2465	3036	2431	3033	2396	3030	2361	3026	2326	3020	2291	3015	2293	2995	2285	2974	2278	2953	2275	2931	2276	2909	2277	2887	2278	2866	2281	2844	2286	2823	2290	2802	2295	2781	2301	2761	2309	2740	2318	2720	2326	2700	2334	2680	2343	2660	2352	2641	2362	2621	2372	2600	2378	2579	2382	2557	2381	2535	2382	2514	2388	2494	2394	2473	2401	2452	2408	2430	2407	2409	2405	2387	2402	2365	2398	2344	2394	2323	2387	2303	2379	2282	2372	2262	2364	2240	2360	2219	2359	2197	2361	2177	2359	2161	2344	2145	2329	2123	2325	2102	2321	2080	2317	2059	2313	2037	2310	2016	2306	1994	2302	1973	2298	1951	2294	1930	2294	1908	2296	1886	2297	1864	2299	1842	2302	1821	2305	1799	2307	1777	2308	1755	2309	1734	2312	1717	2325	1700	2339
Senckenberg Naturmuseum	X683c	Ordovician	Phacopida	Cheiruridae	Ceraurus	aculeatus	1090	297	1051	431	1017	566	995	703	981	842	964	980	947	1119	943	1258	947	1397	953	1536	973	1674	1009	1808	1062	1937	1119	2064	1192	2183	1281	2290	1376	2391	1492	2467	1613	2530	1709	2630	1829	2701	1955	2760	2080	2822	2202	2889	2314	2972	2424	3057	2532	3145	2655	3208	2731	3320	2816	3426	2947	3468	3086	3481	3225	3480	3363	3463	3498	3429	3589	3331	3680	3225	3792	3148	3922	3096	4052	3047	4183	2999	4304	2930	4423	2857	4536	2776	4645	2689	4747	2595	4837	2489	4921	2377	4999	2262	5072	2143	5142	2023	5210	1901	5276	1778	5342	1655	5400	1529	5448	1399	5473	1262	5479	1123	5485	983	5483	844	5478	705	5475	565	5468	426	5444	289	5427	300	5362	385	5319	486	5284	590	5255	696	5230	803	5216	912	5202	1021	5174	1126	5141	1231	5097	1332	5060	1435	5017	1536	4970	1635	4917	1731	4848	1815	4746	1804	4640	1777	4532	1760	4428	1788	4321	1801	4212	1794	4104	1778	3995	1765	3885	1764	3777	1777	3689	1820	3607	1746	3509	1705	3401	1688	3291	1682	3181	1677	3072	1676	2962	1683	2853	1698	2748	1725	2652	1777	2587	1860	2507	1791	2399	1787	2292	1810	2186	1837	2078	1857	1968	1862	1864	1836	1755	1823	1646	1823	1542	1857	1438	1851	1364	1770	1308	1676	1252	1583	1242	1474	1235	1364	1226	1254	1218	1145	1209	1036	1200	926	1194	816	1189	707	1188	597	1192	487	1172	380	1109	295
Senckenberg Naturmuseum	X692a	Ordovician	Harpida	Harpetidae	Hibbertia	wegelini	2912	332	2862	416	2806	497	2753	580	2706	666	2665	755	2624	844	2584	934	2548	1025	2520	1119	2508	1217	2507	1315	2513	1413	2520	1511	2528	1609	2535	1707	2549	1804	2568	1900	2588	1996	2626	2087	2671	2173	2727	2254	2785	2333	2849	2407	2923	2471	3002	2529	3085	2582	3171	2630	3261	2669	3353	2703	3450	2715	3548	2722	3646	2722	3744	2719	3841	2704	3937	2684	4032	2658	4123	2623	4211	2580	4292	2524	4368	2462	4436	2391	4498	2316	4541	2227	4578	2137	4611	2044	4634	1949	4652	1852	4663	1755	4667	1657	4670	1558	4667	1460	4664	1362	4655	1264	4644	1167	4627	1070	4605	975	4581	879	4555	785	4528	690	4498	597	4466	504	4431	412	4392	322	4387	321	4383	372	4378	422	4371	473	4364	523	4357	574	4354	624	4351	675	4348	726	4345	777	4342	828	4340	878	4338	929	4336	980	4329	1030	4322	1081	4308	1130	4284	1172	4242	1200	4198	1225	4155	1253	4113	1281	4069	1306	4026	1333	3986	1365	3949	1397	3900	1383	3851	1370	3809	1342	3764	1319	3714	1309	3664	1302	3614	1303	3565	1316	3519	1338	3475	1364	3428	1377	3377	1376	3327	1375	3276	1370	3227	1356	3181	1335	3136	1311	3092	1285	3052	1254	3016	1219	2980	1183	2954	1140	2955	1089	2956	1038	2955	987	2955	936	2954	885	2954	834	2952	784	2950	733	2948	682	2946	631	2943	580	2939	530	2936	479	2933	428	2930	377	2917	328
Senckenberg Naturmuseum	X776a	Ordovician	Phacopida	Calymenidae	Calymene	salteri	1018	1230	967	1305	939	1393	916	1482	914	1574	916	1666	923	1758	939	1849	967	1936	1000	2022	1043	2104	1085	2185	1142	2257	1202	2327	1258	2400	1321	2466	1396	2519	1472	2572	1544	2629	1616	2687	1695	2733	1780	2770	1866	2802	1954	2826	2045	2843	2135	2861	2226	2878	2316	2896	2405	2918	2496	2935	2587	2945	2679	2949	2771	2949	2863	2942	2953	2925	3044	2908	3131	2880	3219	2852	3307	2824	3396	2799	3484	2774	3573	2748	3660	2719	3747	2689	3833	2656	3916	2616	3994	2568	4066	2511	4127	2442	4184	2370	4241	2298	4290	2220	4340	2142	4375	2057	4392	1967	4402	1876	4405	1784	4405	1692	4387	1602	4368	1511	4339	1424	4292	1347	4229	1280	4155	1225	4150	1225	4099	1215	4049	1205	3998	1198	3946	1193	3895	1188	3844	1182	3792	1179	3741	1181	3689	1184	3638	1187	3586	1189	3535	1192	3490	1218	3445	1243	3396	1239	3346	1227	3296	1214	3250	1191	3206	1165	3162	1138	3115	1116	3066	1103	3016	1090	2966	1077	2916	1064	2865	1057	2814	1050	2763	1042	2711	1035	2660	1027	2609	1030	2557	1034	2506	1037	2454	1040	2404	1049	2353	1058	2302	1067	2251	1077	2205	1099	2161	1125	2117	1151	2072	1178	2026	1201	1979	1223	1931	1229	1880	1219	1830	1209	1779	1198	1729	1188	1678	1177	1628	1166	1577	1159	1525	1157	1474	1156	1422	1155	1371	1154	1320	1160	1268	1167	1217	1175	1166	1182	1116	1194	1066	1207	1018	1225
Senckenberg Naturmuseum	X952b	Ordovician	Phacopida	Calymenidae	Calymene	meeki2	1791	1738	1766	1806	1748	1876	1742	1948	1743	2021	1759	2092	1778	2161	1808	2227	1838	2293	1871	2358	1906	2422	1941	2485	1985	2543	2030	2600	2080	2653	2130	2706	2180	2758	2231	2810	2282	2862	2336	2910	2390	2958	2451	2997	2515	3033	2579	3066	2645	3097	2711	3125	2780	3149	2850	3167	2922	3177	2993	3192	3064	3208	3136	3215	3208	3217	3281	3214	3353	3210	3425	3200	3497	3189	3565	3164	3634	3140	3699	3109	3762	3073	3825	3037	3887	2999	3945	2955	4002	2911	4058	2864	4113	2816	4166	2767	4213	2712	4261	2657	4303	2598	4343	2537	4383	2477	4420	2414	4457	2352	4484	2285	4506	2216	4529	2147	4552	2078	4561	2006	4554	1935	4528	1868	4497	1802	4453	1745	4456	1742	4415	1727	4373	1716	4330	1715	4288	1727	4246	1741	4205	1756	4164	1771	4125	1790	4085	1806	4042	1817	3999	1821	3956	1815	3913	1810	3869	1804	3826	1802	3782	1806	3740	1816	3698	1805	3668	1774	3632	1752	3590	1738	3547	1741	3503	1744	3460	1741	3416	1736	3373	1731	3329	1729	3285	1727	3242	1725	3198	1724	3154	1722	3111	1721	3067	1720	3023	1722	2980	1725	2936	1728	2894	1738	2852	1750	2812	1767	2774	1789	2736	1805	2692	1805	2648	1805	2605	1808	2561	1811	2518	1815	2474	1816	2430	1816	2388	1804	2346	1792	2303	1783	2261	1775	2218	1766	2177	1751	2136	1736	2095	1721	2054	1705	2012	1699	1968	1699	1924	1703	1881	1709	1839	1719	1796	1729
Shafeea bin Leman (1983) Masters Thesis, Glasgow	N/A	Devonian	Phacopida	Phacopidae	Dianops	combensis	53	54	47	62	42	71	39	80	36	90	35	99	36	109	38	119	43	128	47	136	52	145	57	154	62	162	68	170	75	178	81	186	88	193	95	200	102	207	110	212	119	218	127	223	136	227	145	232	154	236	164	239	173	242	183	244	193	245	203	246	213	247	223	248	232	249	242	248	252	247	262	246	272	244	281	241	291	238	300	234	309	230	318	225	326	219	334	213	342	207	350	201	358	195	365	189	373	183	380	175	386	167	392	159	397	151	402	142	406	133	411	125	416	116	420	107	424	97	426	88	428	78	426	68	422	59	415	52	415	52	409	50	404	49	398	47	392	47	386	46	380	47	375	49	369	51	364	53	358	55	353	57	347	59	341	60	336	62	330	63	324	65	318	66	313	68	307	70	301	69	296	68	290	67	284	66	278	66	272	66	266	66	260	66	254	66	248	66	243	66	237	66	231	66	225	67	219	67	213	67	207	67	201	68	195	68	189	69	184	70	178	70	172	69	166	69	160	68	154	67	149	65	143	64	137	62	132	59	127	57	121	55	115	53	110	52	104	51	98	50	92	49	87	47	81	46	75	46	69	47	63	48	58	51	53	54
Siveter (1974) University of Leicester Thesis	N/A	Silurian	Phacopida	Calymenidae	Calymene	tuberculosa	18	137	14	144	12	152	12	160	13	168	14	176	17	184	20	191	24	198	29	205	34	211	38	218	43	224	49	230	54	236	59	242	65	248	72	253	78	258	84	263	91	268	98	272	104	277	111	282	117	287	124	291	132	294	140	296	148	298	155	301	163	302	171	303	179	304	187	304	195	303	203	301	211	299	219	297	227	295	234	292	241	288	248	284	255	279	261	274	268	270	275	265	281	260	288	255	293	250	299	244	305	238	310	231	315	225	319	218	323	211	327	204	330	197	334	190	337	182	340	174	340	166	339	158	337	150	332	144	332	144	327	141	323	139	317	138	312	137	307	138	303	141	298	144	294	146	289	149	285	152	280	153	275	153	269	152	264	152	259	152	253	152	248	153	244	155	239	156	235	153	230	151	225	149	220	148	215	148	209	148	204	148	199	148	193	148	188	147	183	147	177	147	172	147	167	147	162	147	156	147	151	147	146	148	140	148	135	149	130	151	125	153	121	154	116	152	111	150	106	149	101	148	95	148	90	148	85	148	80	148	75	146	71	143	66	140	61	138	57	136	52	133	47	131	42	129	37	129	32	130	27	132	22	134	18	137
Siveter (2011) Transactions of the Royal Society of Edinburgh	N/A	Silurian	Phacopida	Calymenidae	Calymene	blumenbachii7	40	234	29	259	24	285	23	312	27	339	33	365	39	391	51	416	62	440	74	464	88	487	102	510	117	533	132	555	149	576	167	597	185	617	204	636	223	654	244	671	265	689	284	708	302	728	322	745	344	761	367	775	391	788	416	799	441	807	468	813	494	818	521	821	548	822	575	819	601	817	628	812	654	803	678	793	702	780	725	766	747	751	769	735	791	718	811	700	832	684	853	667	873	649	892	630	911	611	930	591	947	570	964	549	980	528	995	505	1010	483	1026	461	1037	437	1047	412	1056	386	1064	360	1067	334	1069	307	1066	280	1059	254	1059	253	1046	242	1029	237	1012	236	995	236	978	242	964	252	949	260	934	269	919	278	905	288	890	298	881	312	865	314	849	310	831	307	814	308	797	309	779	307	762	307	746	311	731	318	715	312	698	305	682	300	665	297	647	299	630	302	613	306	596	310	579	312	562	313	544	312	527	310	510	307	493	304	476	302	459	299	442	293	425	293	407	294	390	295	373	300	358	307	341	301	324	297	307	297	290	298	272	300	255	300	238	301	220	301	204	298	195	284	180	276	165	267	151	257	137	246	123	237	108	228	91	223	74	223	57	226	42	233
Smithsonian National Museum of Natural History	USNM137079	Cambrian	Olenida	Cedariidae	Cedaria	woosteri	1.88256	0.396122	1.8453	0.433381	1.82177	0.478484	1.81	0.527509	1.81393	0.578495	1.81981	0.631442	1.82765	0.682428	1.83746	0.733414	1.85511	0.782439	1.87864	0.829503	1.90217	0.874606	1.93551	0.915787	1.96884	0.955007	2.00414	0.992266	2.0414	1.02953	2.07474	1.06875	2.10415	1.11189	2.13553	1.15307	2.17083	1.19229	2.20613	1.22955	2.24338	1.26681	2.28064	1.3021	2.32182	1.33348	2.36497	1.36486	2.41007	1.39035	2.45909	1.408	2.50812	1.42369	2.55714	1.43545	2.60813	1.44918	2.65912	1.45702	2.71206	1.46487	2.76305	1.46683	2.816	1.46879	2.86698	1.46291	2.91797	1.45702	2.96895	1.43937	3.01798	1.42172	3.06504	1.40212	3.11407	1.38251	3.15917	1.35897	3.20427	1.33152	3.24349	1.29818	3.28271	1.26484	3.32389	1.22955	3.35723	1.19033	3.39057	1.15111	3.42587	1.11385	3.45332	1.06875	3.48077	1.0256	3.51411	0.984422	3.54745	0.945202	3.57294	0.900099	3.60236	0.856957	3.63962	0.821659	3.67295	0.782439	3.69649	0.735375	3.71413	0.68635	3.72982	0.637325	3.74159	0.586339	3.74943	0.535353	3.75139	0.482406	3.73374	0.435342	3.69845	0.398083	3.67295	0.35298	3.66707	0.349058	3.63962	0.337292	3.61412	0.325526	3.58667	0.315721	3.55922	0.303955	3.53176	0.29415	3.50431	0.286306	3.47489	0.284345	3.44548	0.282384	3.41606	0.280423	3.38665	0.278462	3.35723	0.282384	3.32978	0.286306	3.30036	0.290228	3.27095	0.296111	3.24349	0.303955	3.21408	0.309838	3.18662	0.315721	3.15721	0.319643	3.12779	0.321604	3.09838	0.321604	3.07093	0.315721	3.04151	0.311799	3.0121	0.307877	2.98464	0.300033	2.95523	0.29415	2.92777	0.288267	2.89836	0.286306	2.86894	0.284345	2.83953	0.280423	2.81207	0.276501	2.78266	0.272579	2.75324	0.266696	2.72383	0.264735	2.69441	0.266696	2.66696	0.270618	2.63754	0.278462	2.61009	0.284345	2.58068	0.292189	2.55322	0.301994	2.52773	0.31376	2.50027	0.325526	2.47478	0.339253	2.44733	0.349058	2.41987	0.354941	2.39046	0.358863	2.36104	0.354941	2.33163	0.351019	2.30417	0.345136	2.27476	0.339253	2.24731	0.33337	2.21789	0.327487	2.18848	0.325526	2.15906	0.323565	2.12965	0.323565	2.10023	0.323565	2.07082	0.323565	2.04336	0.325526	2.01395	0.331409	1.98649	0.339253	1.95904	0.349058	1.93159	0.360824	1.90413	0.37259	1.8806	0.388278
Smithsonian National Museum of Natural History	USNM168887	Cambrian	Uncertain	Kingstoniidae	Brachyaspidion	microps	4.46069	5.70789	4.43822	5.8989	4.41575	6.08429	4.38766	6.26969	4.3708	6.4607	4.35395	6.65171	4.29777	6.83149	4.25844	7.01688	4.24159	7.20789	4.24721	7.39329	4.26406	7.5843	4.28092	7.77531	4.30339	7.96071	4.34271	8.1461	4.39889	8.32588	4.46631	8.50565	4.53934	8.67981	4.64047	8.83711	4.76968	8.97756	4.90451	9.10678	5.0562	9.22476	5.20789	9.33712	5.37081	9.43824	5.54497	9.50566	5.73036	9.5506	5.91014	9.59554	6.09553	9.65172	6.28092	9.6742	6.47194	9.67981	6.66295	9.67981	6.84834	9.6742	7.03935	9.66858	7.23037	9.68543	7.41576	9.69667	7.60677	9.69667	7.79778	9.6742	7.97756	9.62363	8.16295	9.57307	8.34273	9.51689	8.52251	9.46071	8.69666	9.38768	8.8652	9.30341	9.02251	9.19667	9.16296	9.06745	9.28094	8.92138	9.35959	8.74723	9.427	8.57307	9.49442	8.39329	9.56184	8.21352	9.6124	8.03374	9.64049	7.84835	9.66858	7.65733	9.69667	7.47194	9.70229	7.28093	9.70229	7.08992	9.69667	6.90452	9.69105	6.71351	9.66296	6.5225	9.64611	6.3371	9.64049	6.14609	9.62925	5.95508	9.62925	5.76407	9.62363	5.57867	9.5506	5.41013	9.53936	5.38204	9.51689	5.4944	9.50004	5.60676	9.47757	5.71912	9.46071	5.83148	9.45509	5.94946	9.43824	6.06182	9.41015	6.16856	9.38206	6.28092	9.34273	6.38767	9.30903	6.50003	9.2697	6.60677	9.21352	6.70227	9.1461	6.79778	9.06745	6.87643	8.97195	6.94385	8.85959	6.97194	8.75284	6.99441	8.63487	6.99441	8.52251	6.99441	8.41015	7.00565	8.29217	7.00565	8.17981	7.00565	8.06745	7.00003	7.95509	6.98879	7.84835	6.95508	7.76408	6.87643	7.67419	6.8034	7.5843	6.73598	7.48318	6.68542	7.37643	6.64048	7.26407	6.61239	7.15171	6.58991	7.03935	6.5843	6.92699	6.57306	6.80902	6.57306	6.69666	6.57868	6.58991	6.62362	6.49441	6.6798	6.41014	6.75845	6.32025	6.82587	6.22474	6.88767	6.12362	6.93823	6.01126	6.97194	5.8989	6.98317	5.78654	6.98879	5.67418	6.97756	5.5562	6.9607	5.44384	6.94385	5.33148	6.93261	5.21912	6.91576	5.10676	6.88767	5.00002	6.84834	4.8989	6.79778	4.82586	6.71351	4.76968	6.618	4.73036	6.50564	4.69665	6.3989	4.66294	6.28654	4.63485	6.1798	4.60114	6.06744	4.57305	5.9607	4.54496	5.84834	4.51687	5.73598
Smithsonian National Museum of Natural History	USNM43104	Ordovician	Phacopida	Pterygometopidae	Calliops	brevis	2.41076	1.69301	2.11489	1.91217	1.89026	2.19708	1.72041	2.52582	1.58343	2.86552	1.45193	3.21069	1.35331	3.56683	1.304	3.93392	1.24373	4.29554	1.30948	4.65715	1.35879	5.02424	1.41358	5.39134	1.49577	5.74747	1.62178	6.09813	1.78068	6.42687	1.956	6.75013	2.18612	7.04052	2.4272	7.31994	2.67923	7.59389	2.95318	7.84045	3.24357	8.07057	3.54491	8.28425	3.84626	8.49245	4.15308	8.70065	4.48182	8.85954	4.78865	9.06775	5.10643	9.24855	5.42421	9.44032	5.75295	9.60469	6.07621	9.78549	6.42687	9.88959	6.79396	9.93891	7.16105	9.92795	7.51719	9.82385	7.85689	9.67591	8.18563	9.53346	8.54176	9.45675	8.88694	9.3143	9.22116	9.15541	9.53346	8.96364	9.82933	8.74448	10.1142	8.51437	10.3937	8.26781	10.6731	8.02674	10.9525	7.78566	11.2046	7.51719	11.4566	7.24324	11.6757	6.94737	11.8785	6.64055	12.0538	6.31729	12.1908	5.97211	12.3113	5.62145	12.4373	5.27628	12.5688	4.9311	12.6839	4.58044	12.7661	4.21883	12.8154	3.85174	12.8483	3.48464	12.8483	3.11755	12.8373	2.75046	12.7935	2.38336	12.6839	2.03271	12.4976	1.71493	12.2127	1.49029	12.2017	1.49577	12.0483	1.57795	11.9004	1.67109	11.7689	1.78615	11.6374	1.90121	11.5004	2.01079	11.358	2.10941	11.2046	2.18612	11.0511	2.26831	10.8868	2.33953	10.7169	2.36145	10.5416	2.38336	10.3717	2.41076	10.2019	2.43816	10.0266	2.46007	9.85124	2.47651	9.67591	2.47651	9.50606	2.48199	9.33074	2.47651	9.15541	2.45459	8.98556	2.4272	8.84858	2.35597	8.77736	2.19708	8.70613	2.03819	8.56368	1.93409	8.41574	1.85738	8.24042	1.82451	8.07057	1.78615	7.90072	1.75328	7.72539	1.75328	7.55006	1.75328	7.38021	1.7752	7.20488	1.80259	7.03504	1.82999	6.85971	1.86286	6.68986	1.89573	6.52001	1.93409	6.35016	1.97244	6.18031	2.01627	6.00498	2.02723	5.83514	2.04915	5.65981	2.07654	5.48996	2.10394	5.47352	2.26283	5.46804	2.43816	5.3475	2.49842	5.17218	2.5039	4.99685	2.50938	4.827	2.50938	4.65167	2.51486	4.47634	2.52034	4.30101	2.50938	4.12569	2.48747	3.95584	2.46555	3.78051	2.43816	3.61066	2.3998	3.44629	2.35597	3.28192	2.29022	3.11755	2.22447	2.96414	2.15325	2.81621	2.05463	2.69567	1.93409	2.58609	1.79711	2.45459	1.68753
Smithsonian National Museum of Natural History	USNM57586	Cambrian	Olenida	Asaphiscidae	Asaphiscus	iddingsi	0.135462	1.6458	0.16458	1.7091	0.192432	1.77367	0.212688	1.84076	0.220284	1.91039	0.24054	1.97749	0.255732	2.04586	0.275988	2.11295	0.296244	2.18005	0.315234	2.24715	0.332958	2.31551	0.353214	2.38261	0.382332	2.44591	0.410184	2.51048	0.435504	2.57504	0.470952	2.63581	0.5064	2.69658	0.548178	2.75228	0.592488	2.80672	0.63933	2.85863	0.697566	2.89787	0.755802	2.93712	0.81024	2.98143	0.86721	3.02194	0.926712	3.05866	0.988746	3.08904	1.05331	3.11689	1.12041	3.13841	1.19004	3.14981	1.2584	3.1612	1.3293	3.16753	1.39893	3.165	1.46729	3.14981	1.53186	3.12322	1.59643	3.09537	1.65973	3.06625	1.72176	3.03334	1.78	2.99409	1.8357	2.95231	1.88887	2.90674	1.93571	2.85483	1.98382	2.80419	2.03193	2.75228	2.06485	2.69025	2.10029	2.63075	2.13321	2.56871	2.1598	2.50415	2.18891	2.43958	2.21803	2.37628	2.23829	2.30918	2.26487	2.24462	2.2788	2.17625	2.29526	2.10789	2.31045	2.03953	2.32564	1.97116	2.34337	1.9028	2.36109	1.8357	2.37375	1.76607	2.38514	1.69771	2.39907	1.62934	2.413	1.55971	2.42186	1.49008	2.43325	1.42172	2.44085	1.35209	2.42945	1.34956	2.39021	1.36728	2.36362	1.40779	2.3497	1.45463	2.33704	1.50148	2.32438	1.54832	2.31425	1.59643	2.30665	1.64453	2.29399	1.69138	2.2826	1.73822	2.27247	1.78633	2.25854	1.8319	2.23449	1.87495	2.21044	1.91672	2.16739	1.93445	2.12055	1.94584	2.07751	1.96736	2.03066	1.98256	1.98509	1.99901	1.93951	2.01421	1.89267	2.0294	1.84583	2.04206	1.79772	2.05219	1.75088	2.06231	1.70277	2.07244	1.65466	2.08004	1.60655	2.08763	1.55971	2.10156	1.51287	2.10662	1.46603	2.09396	1.41792	2.08637	1.36981	2.08384	1.3217	2.08384	1.27233	2.0889	1.22422	2.09143	1.17611	2.09396	1.1318	2.11295	1.09509	2.14587	1.05964	2.17625	1.01027	2.17372	0.96216	2.17246	0.912786	2.17119	0.864678	2.16739	0.81657	2.16106	0.768462	2.156	0.719088	2.15347	0.67098	2.1522	0.622872	2.1446	0.574764	2.13701	0.526656	2.13194	0.478548	2.12815	0.43044	2.12182	0.388662	2.10156	0.362076	2.06105	0.344352	2.01547	0.327894	1.9699	0.313968	1.92305	0.29751	1.87748	0.27852	1.83317	0.263328	1.78633	0.24687	1.74202	0.219018	1.7015	0.18357	1.66859	0.143058	1.642
Smithsonian National Museum of Natural History	USNM60079	Cambrian	Redlichiida	Holmiidae	Callavia	eucharis	4.21863	1.724	4.12381	1.68607	4.02382	1.66538	3.92038	1.65504	3.81866	1.66366	3.71694	1.674	3.6135	1.68262	3.51179	1.69469	3.40835	1.70159	3.30836	1.71883	3.20664	1.7309	3.10492	1.74986	3.00666	1.77917	2.90839	1.80848	2.81012	1.84123	2.7153	1.87916	2.61876	1.91536	2.52566	1.95846	2.43601	2.01018	2.34981	2.06535	2.27223	2.13086	2.20327	2.20844	2.14983	2.29464	2.09811	2.38429	2.04466	2.47222	1.99812	2.56359	1.96019	2.65841	1.9326	2.7584	1.90847	2.85667	1.88606	2.95838	1.87571	3.0601	1.88088	3.16182	1.88261	3.26526	1.88433	3.36697	1.89812	3.47041	1.94467	3.55834	2.00156	3.64281	2.04294	3.73763	2.09983	3.82383	2.16017	3.90658	2.205	3.99796	2.2412	4.0945	2.29982	4.17725	2.36533	4.25656	2.43774	4.32896	2.51704	4.3962	2.60496	4.44792	2.69634	4.49447	2.78943	4.53584	2.88425	4.57894	2.97907	4.61687	3.07562	4.65135	3.17388	4.68238	3.27388	4.70824	3.37387	4.73066	3.47558	4.7479	3.5773	4.76169	3.67902	4.77376	3.78073	4.78927	3.88245	4.80479	3.98416	4.81341	4.0876	4.81513	4.19104	4.81513	4.29276	4.8203	4.29621	4.81168	4.23587	4.7772	4.17208	4.75307	4.10829	4.72893	4.0445	4.70307	3.98244	4.67721	3.91865	4.65135	3.85486	4.62549	3.7928	4.59791	3.72901	4.57032	3.66695	4.54274	3.60144	4.52033	3.54627	4.4824	3.49627	4.43413	3.4549	4.38068	3.43076	4.3169	3.41007	4.25138	3.38594	4.1876	3.36008	4.12381	3.33594	4.06002	3.31353	3.99623	3.28939	3.93072	3.26181	3.86866	3.25319	3.80142	3.24457	3.73418	3.23767	3.66522	3.23767	3.59626	3.23595	3.52903	3.26353	3.46696	3.28939	3.40318	3.30146	3.33594	3.29974	3.2687	3.29801	3.19974	3.29456	3.13078	3.28594	3.06355	3.27732	2.99459	3.26008	2.92908	3.2325	2.86701	3.22043	2.79978	3.21181	2.73082	3.20492	2.66358	3.20664	2.59462	3.20836	2.52566	3.21181	2.45842	3.22733	2.39119	3.24457	2.32568	3.26353	2.26016	3.28767	2.19465	3.31525	2.13259	3.35146	2.0757	3.39283	2.0188	3.43938	1.97053	3.49282	1.92743	3.55144	1.89295	3.61695	1.87054	3.67902	1.84296	3.74108	1.81537	3.80659	1.79468	3.8721	1.77227	3.93934	1.76365	4.0083	1.75848	4.07554	1.74986	4.14277	1.74124	4.21173	1.73607
Smithsonian National Museum of Natural History	USNM62775	Cambrian	Olenida	Asaphiscidae	Asaphiscus	unispinus	0.269892	0.346185	0.26019	0.363825	0.257103	0.38367	0.254457	0.403956	0.252252	0.423801	0.25137	0.444087	0.250929	0.464373	0.250047	0.484659	0.250929	0.504504	0.254016	0.52479	0.257544	0.544635	0.261513	0.56448	0.267246	0.583884	0.272538	0.603288	0.280035	0.622251	0.288414	0.640332	0.297234	0.658413	0.306495	0.676494	0.317079	0.693693	0.330309	0.708687	0.343539	0.724122	0.358092	0.738234	0.373527	0.751464	0.390726	0.761607	0.408366	0.771309	0.423801	0.784539	0.441	0.795123	0.459963	0.801297	0.480249	0.803502	0.496125	0.792036	0.515529	0.797328	0.534933	0.803502	0.554778	0.805266	0.575064	0.803943	0.594909	0.801738	0.614754	0.796005	0.633717	0.789831	0.652239	0.781011	0.67032	0.772632	0.68796	0.76293	0.703395	0.750141	0.716625	0.734706	0.728973	0.718389	0.739116	0.70119	0.751905	0.685314	0.764253	0.669438	0.775719	0.65268	0.785421	0.63504	0.795123	0.6174	0.803061	0.598878	0.810999	0.580356	0.818055	0.561393	0.823347	0.541989	0.827757	0.522144	0.83349	0.50274	0.837459	0.482895	0.84231	0.463491	0.844074	0.443205	0.844515	0.422919	0.842751	0.403074	0.840546	0.382788	0.8379	0.362943	0.834813	0.342657	0.829962	0.323253	0.827316	0.323694	0.825111	0.33516	0.822906	0.347067	0.820701	0.358533	0.818937	0.37044	0.817614	0.382347	0.815409	0.393813	0.813204	0.40572	0.809676	0.416745	0.805266	0.42777	0.79821	0.437472	0.786744	0.440118	0.775719	0.444528	0.764694	0.448938	0.753228	0.452466	0.742644	0.457758	0.73206	0.46305	0.721035	0.467901	0.709569	0.470988	0.698103	0.474516	0.687078	0.478044	0.675612	0.481131	0.663705	0.482454	0.651798	0.484218	0.639891	0.483777	0.628425	0.482013	0.616518	0.482013	0.605052	0.479367	0.593586	0.475839	0.581679	0.473634	0.570213	0.474075	0.558306	0.474075	0.546399	0.474516	0.534492	0.47628	0.522585	0.477603	0.511119	0.479367	0.499212	0.481572	0.487746	0.484659	0.47628	0.487746	0.464373	0.489069	0.452907	0.487746	0.441	0.486423	0.429093	0.484659	0.417627	0.482454	0.40572	0.480249	0.394254	0.477603	0.382788	0.474957	0.370881	0.473193	0.358974	0.47187	0.347508	0.468783	0.336042	0.465696	0.324576	0.46305	0.31311	0.460404	0.301644	0.456876	0.292383	0.44982	0.285327	0.440118	0.280035	0.429534	0.278712	0.417627	0.278271	0.40572	0.27783	0.393813	0.277389	0.381906	0.276066	0.37044	0.275184	0.358533	0.271656	0.347067
Smithsonian National Museum of Natural History	USNM62778	Cambrian	Olenida	Asaphiscidae	Asaphiscus	minor	0.205296	0.814463	0.190021	0.841347	0.184522	0.871897	0.179023	0.902447	0.17719	0.933608	0.178412	0.964769	0.179634	0.995319	0.180245	1.02648	0.180856	1.05764	0.1833	1.0888	0.186966	1.11935	0.190632	1.15051	0.196742	1.18045	0.202852	1.211	0.210795	1.24094	0.219349	1.27088	0.229736	1.30021	0.241956	1.32831	0.255398	1.35642	0.271895	1.38269	0.289003	1.40897	0.307944	1.4328	0.327496	1.45724	0.345215	1.4829	0.367211	1.50367	0.394095	1.51895	0.422201	1.53178	0.451529	1.54155	0.481468	1.55133	0.510796	1.5611	0.540124	1.57088	0.570063	1.5776	0.600613	1.5831	0.631774	1.58371	0.662935	1.5831	0.693485	1.58005	0.724035	1.57455	0.753974	1.5666	0.783913	1.55744	0.813241	1.54705	0.839514	1.53117	0.865787	1.51406	0.890227	1.49573	0.914056	1.47557	0.933608	1.45174	0.95316	1.4273	0.972101	1.40286	0.987987	1.37597	1.00265	1.34848	1.01609	1.32037	1.02709	1.29165	1.03748	1.26233	1.04664	1.233	1.0552	1.20306	1.06253	1.17251	1.06803	1.14196	1.07231	1.11141	1.07597	1.08086	1.08025	1.0497	1.08269	1.01915	1.08514	0.987987	1.08697	0.956826	1.08697	0.926276	1.0778	0.89817	1.07353	0.896337	1.06131	0.906113	1.05703	0.924443	1.05275	0.942162	1.0497	0.960492	1.04542	0.978211	1.03992	0.99593	1.03198	1.01243	1.02465	1.02954	1.01365	1.0442	1.00143	1.05825	0.988598	1.07169	0.97149	1.07414	0.95316	1.07597	0.936052	1.08147	0.917722	1.08147	0.899392	1.08269	0.880451	1.08391	0.862121	1.08575	0.843791	1.08697	0.826072	1.0888	0.807742	1.08819	0.789412	1.0888	0.771082	1.09125	0.752752	1.0888	0.734422	1.08697	0.716703	1.08208	0.698984	1.07658	0.681265	1.07169	0.663546	1.06681	0.645216	1.06375	0.626886	1.0607	0.608556	1.06131	0.590226	1.06314	0.572507	1.06742	0.554177	1.07169	0.536458	1.07475	0.518128	1.07841	0.500409	1.08391	0.482079	1.08514	0.463749	1.0833	0.445419	1.08086	0.4277	1.07658	0.409981	1.07169	0.392262	1.06742	0.373932	1.0662	0.356824	1.05947	0.339716	1.05214	0.323219	1.04359	0.306722	1.03626	0.289614	1.02954	0.27495	1.01854	0.259675	1.00754	0.25051	0.991653	0.241345	0.975767	0.234013	0.95927	0.230958	0.94094	0.226681	0.923221	0.221793	0.904891	0.216905	0.887172	0.213239	0.869453	0.210795	0.851123	0.208351	0.832793	0.209573	0.814463
Smithsonian National Museum of Natural History	USNM86781	Cambrian	Uncertain	Conocoryphidae	Bailiella	lantenoisi	1.31323	0.343368	1.30118	0.42168	1.30118	0.506016	1.31323	0.584328	1.31926	0.668664	1.31926	0.746976	1.3313	0.831312	1.34938	0.909624	1.36142	0.987936	1.37347	1.07227	1.38552	1.15058	1.39757	1.23492	1.40359	1.31323	1.42166	1.39154	1.43974	1.47588	1.46986	1.54817	1.49998	1.62648	1.53612	1.69877	1.59034	1.75901	1.64455	1.81925	1.70479	1.87949	1.75298	1.93973	1.81925	1.98792	1.88551	2.03611	1.9578	2.07828	2.03009	2.11442	2.10238	2.15659	2.16864	2.19274	2.24093	2.2349	2.31924	2.259	2.39755	2.2831	2.47586	2.31322	2.55418	2.33731	2.63249	2.35538	2.7108	2.35538	2.79514	2.36141	2.87345	2.37346	2.95778	2.37346	3.0361	2.37346	3.12043	2.37948	3.20477	2.37948	3.28308	2.37948	3.36742	2.37346	3.44573	2.35538	3.52404	2.33129	3.59633	2.29514	3.66862	2.26502	3.7409	2.22286	3.81319	2.18069	3.87343	2.1325	3.9397	2.0843	3.99391	2.01804	4.04813	1.9578	4.0903	1.89154	4.13849	1.81925	4.17463	1.74696	4.22282	1.6807	4.25294	1.60841	4.28909	1.5301	4.31921	1.45781	4.3433	1.3795	4.37945	1.30721	4.42764	1.24094	4.45174	1.16263	4.46378	1.15058	4.45174	1.09637	4.41559	1.06022	4.36138	1.04215	4.31318	1.02408	4.25897	1.01806	4.20475	1.01203	4.15054	1.01203	4.09632	1.00601	4.0421	1.00601	3.99391	0.999984	3.9397	0.987936	3.88548	0.975888	3.83126	0.96384	3.78307	0.945768	3.72886	0.927696	3.68066	0.909624	3.63247	0.891552	3.57826	0.879504	3.52404	0.87348	3.46982	0.87348	3.41561	0.87348	3.37946	0.849384	3.34332	0.807216	3.30115	0.777096	3.25296	0.746976	3.21079	0.716856	3.1626	0.69276	3.10838	0.680712	3.06019	0.66264	3.00598	0.650592	2.95176	0.638544	2.90357	0.626496	2.84935	0.614448	2.79514	0.608424	2.74092	0.6024	2.6867	0.6024	2.63249	0.614448	2.5843	0.626496	2.53008	0.63252	2.47586	0.644568	2.42767	0.626496	2.3855	0.596376	2.33731	0.578304	2.2831	0.57228	2.22888	0.566256	2.17466	0.560232	2.12045	0.54216	2.07226	0.524088	2.02406	0.506016	1.96985	0.487944	1.92166	0.469872	1.86744	0.457824	1.81322	0.445776	1.76503	0.427704	1.71684	0.409632	1.66262	0.39156	1.61443	0.373488	1.56022	0.36144	1.506	0.355416	1.45781	0.337344	1.40359	0.319272	1.3554	0.3012	1.31323	0.325296
Smithsonian National Museum of Natural History	USNM94828	Cambrian	Aulacopleurida	Alokistocaridae	Alokistocare	centerense	0.303448	0.569712	0.296808	0.593616	0.303448	0.618848	0.314736	0.642752	0.326024	0.666656	0.337976	0.69056	0.3486	0.714464	0.36188	0.737704	0.369848	0.762272	0.379144	0.787504	0.389768	0.811408	0.40172	0.835312	0.414336	0.857888	0.429608	0.879136	0.44488	0.901048	0.462144	0.920968	0.4814	0.93956	0.50132	0.956824	0.520576	0.974752	0.540496	0.992016	0.563072	1.00596	0.585648	1.01858	0.608224	1.03318	0.628144	1.05045	0.6474	1.06771	0.669976	1.08166	0.692552	1.09626	0.715128	1.10954	0.739696	1.12017	0.764928	1.12747	0.790824	1.13212	0.817384	1.13079	0.84328	1.12548	0.868512	1.11884	0.893744	1.11087	0.918976	1.1029	0.943544	1.09361	0.967448	1.08232	0.99268	1.07302	1.01592	1.06107	1.03982	1.04912	1.06306	1.03717	1.08564	1.02389	1.10755	1.00862	1.12814	0.992016	1.14739	0.974088	1.16399	0.953504	1.18059	0.93292	1.19786	0.913	1.21246	0.890424	1.22508	0.867848	1.2377	0.844608	1.25098	0.821368	1.25894	0.7968	1.2689	0.772232	1.27687	0.747	1.28617	0.721768	1.29746	0.697864	1.30675	0.673296	1.31605	0.648728	1.32601	0.62416	1.33464	0.598928	1.34194	0.573696	1.33929	0.548464	1.33796	0.548464	1.32269	0.55776	1.31538	0.575024	1.31007	0.593616	1.3041	0.612208	1.29746	0.630136	1.29015	0.648064	1.27886	0.664	1.26758	0.678608	1.25297	0.69056	1.23438	0.695872	1.21711	0.691888	1.20317	0.678608	1.18723	0.669976	1.16864	0.671968	1.15005	0.678608	1.13212	0.685248	1.11419	0.691888	1.09626	0.698528	1.07767	0.70384	1.05842	0.705832	1.03916	0.705168	1.0199	0.705168	1.00065	0.705168	0.981392	0.706496	0.962136	0.707824	0.943544	0.709816	0.927608	0.701848	0.911672	0.691224	0.893744	0.68392	0.874488	0.685248	0.855896	0.68724	0.83664	0.687904	0.817384	0.687904	0.798128	0.687904	0.778872	0.689232	0.76028	0.69388	0.743016	0.701848	0.72376	0.70384	0.704504	0.701848	0.685248	0.701184	0.665992	0.701184	0.6474	0.701848	0.628144	0.702512	0.608888	0.704504	0.589632	0.705168	0.570376	0.701848	0.551784	0.699192	0.532528	0.694544	0.5146	0.688568	0.496672	0.681928	0.478744	0.675952	0.459488	0.67396	0.440232	0.673296	0.420976	0.672632	0.40172	0.672632	0.382464	0.673296	0.3652	0.665992	0.349928	0.654704	0.339304	0.638768	0.332	0.62084	0.323368	0.603576	0.3154	0.586312	0.306104	0.569712
Smithsonian National Museum of Natural History	USNM94830	Cambrian	Olenida	Asaphiscidae	Blainia	tennesseensis	1.06719	0.501382	1.04572	0.479906	1.01681	0.472472	0.98707	0.471646	0.956508	0.472472	0.926772	0.474124	0.89621	0.477428	0.866474	0.481558	0.836738	0.486514	0.807002	0.492296	0.777266	0.497252	0.746704	0.500556	0.716968	0.505512	0.688058	0.513772	0.6608	0.525336	0.634368	0.540204	0.608762	0.556724	0.583156	0.573244	0.558376	0.59059	0.531944	0.605458	0.50799	0.62363	0.48734	0.645106	0.467516	0.668234	0.44604	0.68971	0.426216	0.712012	0.408044	0.735966	0.39235	0.762398	0.37996	0.789656	0.372526	0.819392	0.36757	0.849128	0.365918	0.878864	0.366744	0.909426	0.364266	0.939162	0.368396	0.968898	0.377482	0.997808	0.38822	1.02589	0.401436	1.05315	0.415478	1.08041	0.432824	1.10519	0.451822	1.12832	0.474124	1.14897	0.496426	1.16962	0.518728	1.18944	0.54103	1.21009	0.564984	1.22909	0.588938	1.24643	0.61537	1.26213	0.640976	1.277	0.66906	1.28939	0.696318	1.30178	0.725228	1.31086	0.754964	1.31912	0.7847	1.32325	0.814436	1.32656	0.844172	1.33069	0.874734	1.33399	0.90447	1.33564	0.935032	1.33564	0.965594	1.33399	0.99533	1.33234	1.02589	1.33069	1.05563	1.33234	1.08536	1.33564	1.11593	1.33729	1.1151	1.33316	1.09858	1.32408	1.07958	1.31912	1.06058	1.31499	1.04159	1.31169	1.02176	1.30673	1.00276	1.3026	0.983766	1.29847	0.964768	1.29434	0.94577	1.29104	0.927598	1.28278	0.911078	1.27287	0.899514	1.258	0.891254	1.24065	0.877212	1.22661	0.859866	1.21752	0.84252	1.20844	0.827652	1.19687	0.815262	1.18118	0.807002	1.16383	0.80122	1.14484	0.795438	1.12666	0.790482	1.10767	0.786352	1.08867	0.7847	1.06884	0.783048	1.04902	0.7847	1.03002	0.798742	1.01763	0.816914	1.00855	0.82187	0.990374	0.823522	0.97055	0.825174	0.950726	0.826826	0.931728	0.828478	0.911904	0.828478	0.89208	0.826826	0.873082	0.825174	0.853258	0.819392	0.83426	0.812784	0.816088	0.807828	0.797916	0.811958	0.778918	0.811958	0.759094	0.814436	0.73927	0.818566	0.720272	0.821044	0.701274	0.821044	0.68145	0.82187	0.662452	0.82187	0.642628	0.823522	0.622804	0.826826	0.603806	0.837564	0.588112	0.854084	0.577374	0.869778	0.56581	0.88795	0.559202	0.906122	0.551768	0.923468	0.542682	0.939988	0.53277	0.956508	0.522032	0.97468	0.515424	0.992852	0.508816	1.01268	0.504686	1.03167	0.501382	1.05067	0.502208	1.0705	0.504686
Smithsonian National Museum of Natural History	USNM96516	Cambrian	Aulacopleurida	Alokistocaridae	Alokistocare	bassleri	0.781776	3.21787	0.737856	3.294	0.699792	3.37306	0.667584	3.45504	0.641232	3.53702	0.61488	3.62194	0.594384	3.70685	0.579744	3.79469	0.573888	3.88253	0.582672	3.96744	0.60024	4.05235	0.620736	4.14019	0.647088	4.22218	0.67344	4.30709	0.699792	4.38907	0.737856	4.46813	0.778848	4.54718	0.81984	4.62331	0.872544	4.69358	0.931104	4.758	0.992592	4.81949	1.06286	4.87512	1.13021	4.93075	1.20341	4.9776	1.27661	5.02445	1.35274	5.06837	1.43179	5.10643	1.51378	5.13864	1.59869	5.16499	1.6836	5.18842	1.76851	5.20013	1.85635	5.19427	1.94419	5.18256	2.02325	5.15035	2.10523	5.11522	2.18429	5.08008	2.26334	5.03909	2.3424	4.9981	2.41853	4.96003	2.49758	4.92197	2.57078	4.87512	2.64106	4.81949	2.69083	4.74629	2.74061	4.67602	2.79624	4.60574	2.84894	4.5384	2.88994	4.46227	2.93386	4.38322	2.97192	4.30416	3.00706	4.2251	3.03634	4.14312	3.05683	4.05821	3.06562	3.97037	3.08026	3.88253	3.09197	3.79762	3.09782	3.70978	3.08904	3.62194	3.08026	3.5341	3.06269	3.44918	3.04219	3.36427	3.01584	3.27936	2.98949	3.19738	2.95728	3.11539	2.91922	3.03634	2.9075	3.03341	2.91922	3.09197	2.93093	3.1476	2.93971	3.20616	2.93971	3.26472	2.94264	3.32328	2.93093	3.38184	2.92507	3.4404	2.91922	3.49603	2.9075	3.55459	2.89286	3.61022	2.8753	3.66878	2.84602	3.71563	2.8021	3.75662	2.74939	3.78005	2.69376	3.80054	2.64106	3.82104	2.58835	3.84739	2.52979	3.86203	2.47416	3.87667	2.41853	3.89131	2.35997	3.89717	2.30141	3.9001	2.24285	3.9001	2.18429	3.90888	2.12573	3.92059	2.0701	3.91181	2.0291	3.87374	1.97054	3.86496	1.91491	3.87082	1.85635	3.88253	1.79779	3.88546	1.73923	3.88546	1.68067	3.87667	1.62797	3.85325	1.57234	3.83861	1.51378	3.83861	1.45522	3.84154	1.39666	3.85032	1.3381	3.8591	1.28246	3.87082	1.2239	3.87667	1.16534	3.87667	1.10678	3.87667	1.04822	3.8796	0.992592	3.89717	0.934032	3.90595	0.8784	3.9001	0.81984	3.90595	0.76128	3.91181	0.70272	3.90888	0.650016	3.88253	0.617808	3.83861	0.620736	3.78298	0.635376	3.72734	0.652944	3.67171	0.67344	3.61608	0.693936	3.56045	0.708576	3.50482	0.723216	3.44626	0.743712	3.39062	0.764208	3.33792	0.781776	3.28229	0.784704	3.22373
Smithsonian National Museum of Natural History	USNM96517	Cambrian	Aulacopleurida	Alokistocaridae	Alokistocare	laticaudum	0.709632	4.65696	0.630432	4.7615	0.589248	4.88506	0.544896	5.00861	0.513216	5.13533	0.465696	5.25888	0.42768	5.3856	0.399168	5.51232	0.373824	5.64221	0.357984	5.7721	0.354816	5.90515	0.354816	6.03504	0.351648	6.1681	0.361152	6.29798	0.396	6.42154	0.434016	6.54826	0.465696	6.67498	0.503712	6.8017	0.563904	6.91891	0.6336	7.02979	0.700128	7.14384	0.772992	7.25155	0.85536	7.3561	0.925056	7.46698	1.00426	7.57152	1.08029	7.67923	1.16899	7.7711	1.28304	7.83446	1.40659	7.87882	1.53648	7.9105	1.6632	7.93267	1.79626	7.93584	1.92614	7.93584	2.0592	7.92634	2.18592	7.89782	2.31264	7.86298	2.43619	7.81862	2.55658	7.76477	2.66429	7.6919	2.75616	7.59686	2.83853	7.49549	2.91456	7.38778	2.97792	7.27373	3.04445	7.15968	3.10147	7.0393	3.14899	6.91891	3.18701	6.79219	3.21552	6.6623	3.23453	6.53242	3.25037	6.40253	3.2567	6.27264	3.2567	6.13958	3.25354	6.0097	3.2472	5.87664	3.23453	5.74675	3.21235	5.61686	3.1775	5.49014	3.13315	5.36659	3.0888	5.24304	3.04445	5.11949	3.0096	4.99277	2.97792	4.86288	2.9304	4.7425	2.86704	4.62845	2.8607	4.62845	2.87021	4.72032	2.87654	4.81219	2.87021	4.90406	2.88288	4.9896	2.89555	5.08464	2.91456	5.17651	2.92723	5.26838	2.9399	5.36026	2.94941	5.45213	2.95891	5.544	2.97158	5.63587	2.98742	5.72458	3.00326	5.81645	3.01594	5.90832	3.02544	6.00019	3.01594	6.09206	2.98426	6.1776	2.94941	6.26314	2.88288	6.32016	2.79101	6.3265	2.69914	6.33917	2.61677	6.37402	2.5249	6.39302	2.43302	6.40253	2.34115	6.39936	2.24928	6.38669	2.17958	6.336	2.11306	6.26947	2.04653	6.20611	1.96099	6.18077	1.86912	6.18394	1.78042	6.19978	1.68854	6.22195	1.60301	6.25363	1.51747	6.29165	1.42877	6.31699	1.3369	6.32016	1.24502	6.31382	1.15315	6.31066	1.06128	6.29798	0.969408	6.27898	0.880704	6.25997	0.788832	6.2473	0.715968	6.28214	0.662112	6.28531	0.636768	6.19661	0.611424	6.1079	0.592416	6.01603	0.58608	5.92416	0.576576	5.83229	0.567072	5.74042	0.560736	5.64854	0.551232	5.55667	0.541728	5.4648	0.53856	5.37293	0.541728	5.27789	0.557568	5.18918	0.579744	5.09731	0.608256	5.00861	0.636768	4.92307	0.671616	4.83754	0.69696	4.74883	0.715968	4.65696
Smithsonian National Museum of Natural History	USNM96520	Cambrian	Aulacopleurida	Alokistocaridae	Alokistocare	septum	2.16874	2.05391	2.08015	2.11625	1.99813	2.18843	1.92267	2.26717	1.85048	2.35248	1.76846	2.42794	1.70612	2.51653	1.65034	2.61168	1.59457	2.70682	1.54863	2.80525	1.49942	2.90368	1.46005	3.00868	1.44364	3.11695	1.42724	3.22522	1.41411	3.3335	1.40099	3.44177	1.39771	3.55332	1.40755	3.6616	1.42395	3.76987	1.4502	3.87814	1.48301	3.98313	1.52238	4.08484	1.56176	4.18984	1.60113	4.29155	1.64706	4.38998	1.71596	4.47528	1.78158	4.56387	1.87017	4.62621	1.96204	4.68527	2.05719	4.74433	2.15562	4.79354	2.26061	4.82635	2.3656	4.8526	2.47387	4.86572	2.58543	4.86244	2.6937	4.85916	2.80197	4.83948	2.90697	4.80666	3.01196	4.77386	3.09398	4.70495	3.18257	4.63933	3.26459	4.56715	3.34334	4.49169	3.4188	4.40966	3.48442	4.32108	3.55004	4.23249	3.59926	4.13734	3.64847	4.03563	3.68128	3.93064	3.71409	3.82565	3.75018	3.72393	3.76659	3.61566	3.77315	3.50411	3.76987	3.39583	3.76659	3.28428	3.76331	3.17601	3.75346	3.06445	3.74034	2.95618	3.71737	2.84791	3.69112	2.74292	3.65503	2.63792	3.61894	2.53293	3.57957	2.43122	3.52707	2.33607	3.50739	2.33607	3.50739	2.40825	3.52051	2.48044	3.52707	2.5559	3.53364	2.62808	3.53692	2.70354	3.5402	2.77573	3.53692	2.85119	3.53692	2.92337	3.5402	2.99883	3.53692	3.07102	3.53036	3.1432	3.52051	3.21866	3.50083	3.29084	3.48442	3.35974	3.46802	3.43193	3.45489	3.50739	3.44505	3.57957	3.41552	3.64191	3.39255	3.71081	3.36302	3.77643	3.32693	3.78956	3.26788	3.75346	3.19569	3.74362	3.12351	3.75346	3.05133	3.76659	2.97915	3.76331	2.90368	3.75675	2.8315	3.7469	2.75932	3.73378	2.72323	3.67472	2.6937	3.6091	2.63792	3.56317	2.56902	3.5402	2.49684	3.52379	2.42466	3.50739	2.35248	3.52051	2.2803	3.53036	2.20811	3.51067	2.13593	3.49755	2.07031	3.46474	2.00469	3.43193	1.93907	3.39583	1.87345	3.36302	1.80783	3.33021	1.75534	3.281	1.73565	3.2121	1.73237	3.13992	1.75205	3.06773	1.78158	3.00211	1.78486	2.92993	1.80783	2.85775	1.82752	2.78557	1.8472	2.71667	1.87017	2.64449	1.89314	2.57558	1.92267	2.50668	1.95876	2.44435	1.99157	2.37873	2.02438	2.31311	2.05719	2.2442	2.09328	2.18187	2.13265	2.11953	2.17202	2.05719
Smithsonian National Museum of Natural History	USNM96538	Ordovician	Aulacopleurida	Alokistocaridae	Bathycheilus	alveatum	1.67309	1.27246	1.67634	1.2976	1.67796	1.32274	1.68445	1.34707	1.69094	1.37059	1.69823	1.39492	1.70391	1.42006	1.70797	1.44439	1.71689	1.46791	1.72662	1.49143	1.73716	1.51414	1.74608	1.53766	1.75419	1.56117	1.76068	1.5855	1.76798	1.60983	1.77852	1.63254	1.79474	1.6512	1.81421	1.66742	1.83448	1.68283	1.85232	1.69986	1.8726	1.71445	1.89369	1.72824	1.91477	1.74203	1.93505	1.75744	1.95451	1.77285	1.97803	1.78258	2.00236	1.78744	2.02669	1.79474	2.05102	1.79961	2.07616	1.80285	2.1013	1.80448	2.12644	1.80366	2.15158	1.80123	2.17591	1.79636	2.19862	1.78582	2.22214	1.77609	2.24566	1.76717	2.26918	1.75987	2.29189	1.74852	2.31459	1.73716	2.33325	1.72094	2.3519	1.7031	2.36731	1.68364	2.38191	1.66336	2.39326	1.64065	2.40462	1.61794	2.41516	1.59605	2.4257	1.57253	2.43462	1.54901	2.44192	1.52468	2.44679	1.50035	2.45003	1.47521	2.45165	1.45088	2.45003	1.42574	2.4476	1.4006	2.44598	1.37546	2.44922	1.35031	2.45409	1.32598	2.45328	1.30084	2.45003	1.2757	2.44841	1.25056	2.44273	1.22623	2.43543	1.2019	2.42489	1.17919	2.42165	1.18	2.42083	1.19704	2.42083	1.21326	2.42002	1.23029	2.42002	1.24732	2.41921	1.26354	2.41921	1.28057	2.41435	1.29679	2.41273	1.31301	2.40624	1.32842	2.39326	1.33896	2.37947	1.34869	2.36488	1.3568	2.3519	1.36735	2.33892	1.37789	2.32514	1.38762	2.30973	1.39492	2.29432	1.39979	2.2781	1.40546	2.26269	1.41114	2.24647	1.41601	2.22944	1.41844	2.21322	1.41682	2.19781	1.40952	2.18402	1.4006	2.17105	1.39005	2.15645	1.38194	2.14023	1.37789	2.1232	1.37627	2.10698	1.37708	2.09076	1.38275	2.07454	1.38681	2.05913	1.3933	2.04453	1.40141	2.03155	1.41195	2.01858	1.42168	2.00885	1.43547	1.99344	1.44277	1.97722	1.44601	1.96181	1.4525	1.94559	1.45656	1.92937	1.4598	1.91234	1.46223	1.89693	1.46629	1.88152	1.47278	1.8653	1.47521	1.84827	1.4744	1.83205	1.47196	1.81502	1.47115	1.7988	1.46791	1.7842	1.46142	1.77122	1.45007	1.75987	1.4379	1.75095	1.42412	1.74284	1.40871	1.73473	1.39411	1.72662	1.37951	1.71932	1.36491	1.71202	1.3495	1.70553	1.3341	1.69986	1.31787	1.69175	1.30328	1.68364	1.28868	1.67634	1.27408
Smithsonian National Museum of Natural History	USNMPAL543135	Silurian	Phacopida	Cheiruridae	Cheirurus	ingricus	19.7466	26.6036	19.8126	27.3288	19.8785	28.0541	20.0268	28.7628	20.3235	29.4222	20.6532	30.065	21.0982	30.6419	21.6257	31.1364	22.1861	31.5979	22.829	31.9441	23.5048	32.2078	24.2135	32.3726	24.9388	32.4715	25.6475	32.488	26.3728	32.3726	27.0816	32.2243	27.7903	32.0265	28.4826	31.8122	29.1584	31.5649	29.8177	31.2683	30.543	31.1529	31.2683	31.1034	31.977	31.0045	32.6693	30.7738	33.3121	30.4276	33.922	30.0155	34.3341	29.4386	34.8286	28.9441	35.4714	28.5815	36.0318	28.12	36.6252	27.7079	37.0868	27.1475	37.4494	26.5211	37.5648	25.8124	37.5648	25.0871	37.6966	24.3619	37.8285	23.6531	38.0098	22.9443	38.0592	22.2191	38.0428	21.4938	37.9439	20.7851	37.7296	20.0928	37.4329	19.4335	37.1032	18.7741	36.8395	18.0983	36.6087	17.406	36.4439	16.7138	36.2956	15.9885	36.0813	15.2962	35.8011	14.6369	35.4879	13.9776	35.1088	13.3512	34.6473	12.7908	34.1198	12.3128	33.5099	11.9172	32.8506	11.604	32.1583	11.4062	31.4331	11.3073	30.7078	11.3238	29.9991	11.4887	29.3068	11.7029	28.6639	12.0326	28.1035	12.4941	27.7244	13.104	27.7574	13.1534	28.2354	12.7743	28.7464	12.4282	29.2903	12.115	29.8672	11.9172	30.4771	11.8183	31.0869	11.8183	31.6968	11.9172	32.2902	12.115	32.8506	12.3458	33.3781	12.6754	33.8561	13.0545	34.2846	13.4996	34.5978	14.027	34.8945	14.571	35.1253	15.1479	35.3066	15.7413	35.4714	16.3347	35.6198	16.928	35.6527	17.5379	35.5538	18.1478	35.1912	18.6423	34.8121	19.1368	34.466	19.6477	34.1528	20.1752	33.7901	20.6862	33.411	21.1642	33.0979	21.6916	32.8177	22.2356	32.2572	22.4828	31.7627	22.8454	31.4001	23.3399	31.0705	23.8674	30.6749	24.3289	30.5595	24.9223	30.543	25.5322	30.3452	26.1091	30.032	26.6365	29.7518	27.197	29.5375	27.7739	29.3727	28.3672	29.1255	28.9277	28.9441	29.5046	28.8123	30.1144	28.4661	30.6089	27.8892	30.9221	27.3453	31.2188	26.7519	31.3671	26.1585	31.532	25.5322	31.5814	24.9223	31.6309	24.3124	31.6144	23.7026	31.5155	23.1092	31.3507	22.5323	31.1034	21.9883	30.8067	21.5268	30.4111	21.1147	29.9496	20.7521	29.4386	20.4719	28.8947	20.2411	28.3343	20.0763	27.7244	19.9609	27.131	19.7631	26.5541
Smithsonian National Museum of Natural History	USNMPAL58210	Cambrian	Asaphida	Anomocarellidae	Anomocarella	blackwelderi	0.555296	0.896728	0.542164	0.924868	0.529032	0.953008	0.521528	0.9849	0.514024	1.01492	0.508396	1.04681	0.502768	1.07682	0.499016	1.10872	0.495264	1.14061	0.489636	1.17062	0.484008	1.20252	0.47838	1.23253	0.476504	1.26442	0.474628	1.29632	0.476504	1.32821	0.47838	1.35822	0.480256	1.39012	0.485884	1.42201	0.495264	1.45202	0.504644	1.48204	0.519652	1.51018	0.53466	1.53832	0.557172	1.55896	0.579684	1.57959	0.605948	1.59835	0.634088	1.61524	0.662228	1.62649	0.692244	1.63775	0.72226	1.649	0.7504	1.66026	0.782292	1.66776	0.812308	1.67527	0.842324	1.6809	0.874216	1.68277	0.906108	1.68465	0.938	1.68277	0.968016	1.67902	0.998032	1.66776	1.02805	1.65651	1.05806	1.64525	1.0862	1.634	1.11247	1.61524	1.13873	1.59835	1.16312	1.57772	1.18563	1.55708	1.20627	1.53269	1.2269	1.5083	1.24379	1.48204	1.2588	1.4539	1.2738	1.42764	1.28881	1.3995	1.30194	1.36948	1.31132	1.33946	1.32446	1.31132	1.33946	1.28318	1.35447	1.25504	1.3676	1.2269	1.38074	1.19876	1.39199	1.16875	1.40325	1.14061	1.41638	1.11059	1.42951	1.08245	1.43889	1.05244	1.45015	1.02242	1.4464	1.02242	1.42951	1.03743	1.41826	1.05619	1.407	1.07495	1.39762	1.09558	1.38636	1.11434	1.37511	1.1331	1.36385	1.15186	1.35072	1.1725	1.33946	1.19126	1.32821	1.21002	1.31508	1.22878	1.30194	1.24566	1.28881	1.26255	1.2738	1.27943	1.25692	1.29444	1.23816	1.30382	1.21565	1.30382	1.19314	1.29819	1.17062	1.29632	1.14999	1.29819	1.12748	1.30007	1.10496	1.30007	1.08245	1.30007	1.05994	1.30194	1.03743	1.30194	1.02805	1.29444	1.03368	1.27193	1.01679	1.26067	0.99428	1.26255	0.973644	1.26255	0.951132	1.2588	0.930496	1.25129	0.90986	1.24004	0.8911	1.23253	0.868588	1.23441	0.846076	1.23816	0.82544	1.24379	0.804804	1.25317	0.784168	1.25692	0.761656	1.25317	0.74102	1.24566	0.720384	1.24191	0.697872	1.23441	0.682864	1.21752	0.66598	1.20627	0.643468	1.20252	0.622832	1.20439	0.60032	1.20252	0.577808	1.19876	0.564676	1.18188	0.560924	1.16124	0.557172	1.13873	0.549668	1.1181	0.542164	1.09746	0.53466	1.07495	0.532784	1.05431	0.530908	1.0318	0.532784	1.00929	0.53466	0.986776	0.538412	0.964264	0.545916	0.943628	0.551544	0.922992	0.560924	0.902356
Smithsonian National Museum of Natural History	USNMPAL605783	Ordovician	Asaphida	Asaphidae	Isotelus	gigas	2.6619	1.0004	2.55676	0.997218	2.45003	0.992439	2.34808	1.01952	2.24772	1.04979	2.14736	1.08643	2.0486	1.12147	1.95302	1.16767	1.85903	1.21705	1.76823	1.26962	1.67902	1.32697	1.59141	1.38432	1.50379	1.44485	1.41936	1.50857	1.33653	1.57548	1.25528	1.64238	1.17563	1.71088	1.09598	1.78097	1.01952	1.85425	0.944649	1.92912	0.877743	2.01037	0.809244	2.09161	0.737559	2.16807	0.665874	2.24613	0.594189	2.32578	0.524097	2.40384	0.460377	2.48827	0.396657	2.57269	0.339309	2.6619	0.283554	2.75111	0.243729	2.84828	0.218241	2.95024	0.22302	3.05219	0.259659	3.15095	0.305856	3.24494	0.369576	3.32937	0.436482	3.41061	0.511353	3.48548	0.587817	3.55876	0.667467	3.62885	0.747117	3.69735	0.833139	3.75948	0.917568	3.82161	1.0004	3.88851	1.08165	3.95542	1.17085	4.01436	1.26006	4.07012	1.34927	4.12587	1.44007	4.18003	1.53087	4.23579	1.62167	4.28995	1.71566	4.33774	1.81283	4.38075	1.9116	4.41739	2.01196	4.44766	2.11391	4.47633	2.21746	4.50023	2.31941	4.52571	2.42295	4.5512	2.5249	4.5751	2.63004	4.58943	2.73518	4.60377	2.84032	4.59262	2.94546	4.58306	2.95342	4.57828	2.98369	4.52731	2.99165	4.46996	2.98687	4.41102	2.96617	4.35526	2.93908	4.30429	2.91519	4.25012	2.88492	4.19915	2.84988	4.15295	2.81802	4.10198	2.78775	4.051	2.75748	4.00002	2.73359	3.94745	2.71288	3.8917	2.69695	3.83435	2.68898	3.777	2.69536	3.71806	2.68102	3.66071	2.6619	3.60655	2.64597	3.5492	2.63004	3.49186	2.61571	3.43451	2.61093	3.37557	2.60615	3.31663	2.59978	3.25768	2.59659	3.19874	2.59181	3.1398	2.59181	3.08086	2.58862	3.02192	2.58703	2.96298	2.58225	2.90404	2.57588	2.84669	2.56792	2.78775	2.55995	2.72881	2.55676	2.66987	2.55199	2.61093	2.54721	2.55199	2.54083	2.49304	2.54243	2.4341	2.54402	2.37516	2.54402	2.31622	2.54561	2.25728	2.55039	2.19834	2.55836	2.14099	2.56473	2.08205	2.55517	2.0247	2.54561	1.96576	2.54243	1.90682	2.55199	1.84947	2.55836	1.79053	2.56792	1.73159	2.58385	1.67584	2.60296	1.62008	2.62367	1.56433	2.64438	1.50857	2.6635	1.45282	2.67943	1.39706	2.69695	1.33971	2.71288	1.28396	2.71925	1.22502	2.71447	1.16608	2.70969	1.10713	2.69376	1.04979	2.6635	1.0004
Smithsonian National Museum of Natural History	USNMPAL62623	Cambrian	Corynexochida	Dolichometopidae	Bathyuriscus	primus	1.25718	0.99746	1.25906	1.03792	1.26094	1.07839	1.26659	1.11885	1.27317	1.15931	1.28258	1.19883	1.29293	1.23836	1.30423	1.27694	1.32022	1.31458	1.33622	1.35222	1.35222	1.38986	1.36727	1.4275	1.38139	1.46514	1.39833	1.50278	1.41997	1.53665	1.44255	1.57053	1.46796	1.60252	1.49525	1.63264	1.52442	1.66087	1.55359	1.6891	1.5837	1.71638	1.61381	1.74461	1.64487	1.77002	1.67686	1.79543	1.70603	1.82366	1.73238	1.85471	1.76626	1.87729	1.80201	1.89706	1.83966	1.91023	1.88012	1.91494	1.92058	1.91964	1.96104	1.9234	2.00151	1.92905	2.04197	1.93093	2.08243	1.92529	2.1229	1.92058	2.16336	1.91305	2.20194	1.90176	2.24052	1.88765	2.27722	1.87165	2.31298	1.85095	2.34685	1.8293	2.37791	1.80296	2.40896	1.77661	2.44001	1.75026	2.47107	1.72391	2.49459	1.69098	2.51812	1.65804	2.5407	1.62417	2.5614	1.58841	2.58116	1.55359	2.59998	1.51689	2.6188	1.48113	2.63386	1.44349	2.64892	1.40491	2.66209	1.36727	2.67526	1.32869	2.68655	1.28917	2.69314	1.24965	2.70067	1.20918	2.70914	1.16966	2.71761	1.1292	2.72608	1.08968	2.72796	1.04922	2.73172	1.04922	2.71761	1.07274	2.70443	1.09627	2.69032	1.11979	2.67903	1.1452	2.66679	1.16966	2.6555	1.19413	2.63856	1.21577	2.62163	1.23741	2.60281	1.25529	2.57646	1.2647	2.55105	1.27223	2.52376	1.27788	2.49741	1.28164	2.47012	1.28352	2.44284	1.28541	2.41555	1.28729	2.38826	1.28917	2.36191	1.2807	2.33462	1.276	2.30733	1.27411	2.28098	1.27317	2.2537	1.27506	2.22641	1.276	2.19912	1.27506	2.17465	1.26282	2.15019	1.25059	2.12572	1.23836	2.10031	1.22989	2.07302	1.22706	2.04573	1.2233	2.01844	1.22236	1.99116	1.22142	1.96387	1.22142	1.93658	1.22142	1.91023	1.22989	1.88388	1.23741	1.85753	1.24494	1.83119	1.25059	1.8039	1.25529	1.77661	1.25718	1.74932	1.25623	1.72297	1.25341	1.69568	1.25059	1.66839	1.24588	1.64204	1.2393	1.6157	1.23271	1.58841	1.22706	1.56206	1.22048	1.53571	1.21295	1.50936	1.20636	1.48208	1.2026	1.45479	1.19978	1.4275	1.19695	1.40115	1.18942	1.37574	1.18001	1.35504	1.16402	1.34092	1.14049	1.32775	1.11603	1.31646	1.09156	1.30423	1.06709	1.29011	1.04357	1.27694	1.02004	1.26282	0.99746
Smithsonian National Museum of Natural History	USNMPAL62637	Cambrian	Corynexochida	Dolichometopidae	Bathyuriscus	anax	0.407624	3.67213	0.407624	3.74768	0.414652	3.82323	0.430465	3.89878	0.444521	3.97433	0.458577	4.04988	0.47439	4.12368	0.490203	4.19923	0.50953	4.27302	0.532371	4.34506	0.565754	4.41358	0.599137	4.48211	0.643062	4.54536	0.688744	4.60685	0.736183	4.66659	0.79065	4.71755	0.853902	4.76147	0.915397	4.80539	0.978649	4.84932	1.04366	4.89149	1.10691	4.93366	1.17192	4.97231	1.24044	5.00394	1.31072	5.03732	1.38276	5.06192	1.4548	5.08827	1.52683	5.11287	1.58306	5.15855	1.63401	5.21126	1.7078	5.22708	1.78336	5.23059	1.85891	5.22532	1.9327	5.20775	2.00649	5.18315	2.08029	5.16558	2.15408	5.14977	2.22788	5.12868	2.29991	5.10409	2.37195	5.07949	2.44399	5.05313	2.51427	5.02502	2.58103	4.98637	2.63901	4.93717	2.70051	4.89149	2.762	4.84756	2.80769	4.78607	2.85161	4.72282	2.90432	4.66659	2.95352	4.61037	2.99568	4.54712	3.03961	4.48386	3.07651	4.4171	3.11165	4.34858	3.14152	4.27829	3.17138	4.20801	3.1995	4.13774	3.22761	4.0657	3.25221	3.99366	3.27329	3.91987	3.29262	3.84783	3.3014	3.77228	3.29965	3.69497	3.29262	3.61942	3.28383	3.54387	3.27329	3.5386	3.24342	3.57725	3.2118	3.61766	3.18368	3.65632	3.15381	3.69673	3.12043	3.73362	3.08529	3.76701	3.04664	3.79863	3.00096	3.8162	2.95352	3.83553	2.90783	3.85134	2.85864	3.86013	2.80944	3.86891	2.762	3.87594	2.71281	3.88473	2.66361	3.89527	2.61617	3.90581	2.56698	3.91635	2.51954	3.92865	2.47034	3.93919	2.42115	3.94447	2.37195	3.94974	2.32275	3.94974	2.27356	3.94798	2.22612	3.93217	2.18044	3.91284	2.13651	3.89	2.08907	3.87594	2.04163	3.86716	1.99244	3.86013	1.94324	3.85837	1.89229	3.85486	1.84309	3.85486	1.7939	3.85486	1.7447	3.86189	1.69551	3.86716	1.64807	3.87594	1.59887	3.89	1.55319	3.90932	1.50926	3.92865	1.46182	3.94447	1.41263	3.94798	1.36343	3.94974	1.31424	3.94974	1.26328	3.94798	1.21409	3.94622	1.16489	3.94447	1.1157	3.94095	1.0665	3.93392	1.01906	3.92514	0.971621	3.90581	0.925939	3.88824	0.882014	3.8654	0.836332	3.85662	0.785379	3.86189	0.736183	3.86716	0.686987	3.86364	0.641305	3.84783	0.59738	3.82323	0.555212	3.80039	0.521829	3.76349	0.486689	3.72835	0.448035	3.69848	0.409381	3.66686
Smithsonian National Museum of Natural History	USNMPAL86754	Cambrian	Olenida	Asaphiscidae	Asaphiscus	bassleri	0.26705	2.09716	0.25833	2.13858	0.26051	2.18109	0.26378	2.22469	0.27141	2.26611	0.28122	2.30862	0.28013	2.35004	0.28994	2.39255	0.31719	2.42525	0.33899	2.46231	0.36297	2.49719	0.38913	2.53098	0.41638	2.56477	0.436	2.60292	0.46216	2.63671	0.48723	2.67159	0.51557	2.7032	0.54936	2.72827	0.58642	2.75116	0.62239	2.77405	0.65836	2.79803	0.68997	2.82637	0.72485	2.85144	0.76082	2.87542	0.79788	2.89613	0.83712	2.91248	0.87745	2.92774	0.91887	2.93973	0.96029	2.95172	1.00171	2.96262	1.04422	2.97025	1.08673	2.97461	1.12924	2.97461	1.17175	2.97134	1.21426	2.96371	1.25677	2.9539	1.29819	2.94627	1.3407	2.93755	1.38103	2.92447	1.42136	2.90812	1.45951	2.8885	1.49439	2.86452	1.526	2.83509	1.55652	2.80457	1.58268	2.77187	1.60993	2.73917	1.64154	2.70865	1.66879	2.67595	1.69713	2.64434	1.72438	2.61164	1.74727	2.57458	1.77016	2.53861	1.79196	2.50155	1.81485	2.46558	1.83665	2.42852	1.853	2.38928	1.86935	2.34895	1.88025	2.30753	1.8966	2.26829	1.90859	2.22687	1.91513	2.18436	1.92385	2.14294	1.93911	2.1037	1.93911	2.06119	1.93475	2.0601	1.91513	2.08081	1.8966	2.10261	1.88134	2.12659	1.86608	2.14948	1.84537	2.1691	1.8203	2.18327	1.79632	2.19744	1.77234	2.2127	1.74836	2.22905	1.72329	2.24104	1.69604	2.24649	1.6677	2.24322	1.63936	2.23668	1.61102	2.23559	1.58268	2.2345	1.55434	2.23559	1.526	2.23886	1.49766	2.24322	1.47041	2.24649	1.44098	2.24758	1.41264	2.24758	1.3843	2.2454	1.35705	2.23995	1.32871	2.23559	1.30146	2.22905	1.27312	2.22251	1.24587	2.21924	1.21753	2.21706	1.1881	2.21597	1.15976	2.21488	1.13142	2.21597	1.10308	2.21706	1.07474	2.21924	1.0464	2.22251	1.01806	2.22469	0.98972	2.22687	0.96138	2.22905	0.93304	2.22905	0.9047	2.23014	0.87636	2.2345	0.84802	2.23886	0.81968	2.23995	0.79134	2.23886	0.763	2.23777	0.73575	2.23232	0.70959	2.22469	0.68125	2.22251	0.65291	2.2236	0.62457	2.22687	0.59623	2.23123	0.56789	2.23232	0.53955	2.23123	0.51121	2.22796	0.48287	2.22469	0.45671	2.21379	0.42946	2.20725	0.40112	2.20071	0.37605	2.18981	0.35643	2.1691	0.33681	2.14839	0.32046	2.1255	0.29757	2.10915	0.27032	2.10261
Smithsonian National Museum of Natural History	USNMPAL94771	Cambrian	Uncertain	Ptychopariidae	Ptychoparella	buttsi	0.191168	1.0505	0.19024	1.08205	0.186528	1.1136	0.18096	1.14515	0.175392	1.1767	0.170752	1.20826	0.168896	1.23981	0.168896	1.27229	0.17168	1.30384	0.180032	1.33446	0.19024	1.36509	0.200448	1.39478	0.211584	1.42448	0.224576	1.45418	0.243136	1.48016	0.261696	1.50614	0.282112	1.53027	0.305312	1.55254	0.331296	1.5711	0.359136	1.58688	0.386976	1.60173	0.414816	1.6175	0.442656	1.63235	0.472352	1.64534	0.502048	1.65555	0.5336	1.65648	0.56608	1.65741	0.597632	1.65926	0.629184	1.66205	0.661664	1.66483	0.693216	1.66298	0.724768	1.66112	0.757248	1.65834	0.7888	1.65462	0.819424	1.64906	0.850976	1.6407	0.8816	1.63235	0.912224	1.62307	0.94192	1.61194	0.971616	1.59987	1.00317	1.5943	1.03379	1.58781	1.06163	1.57574	1.08019	1.54976	1.10246	1.52656	1.12566	1.50522	1.14979	1.48294	1.17299	1.4616	1.19434	1.4384	1.21382	1.41334	1.23888	1.39386	1.26486	1.37437	1.27971	1.34653	1.29363	1.31776	1.3057	1.28806	1.31126	1.25744	1.31683	1.22589	1.3224	1.19434	1.32797	1.16278	1.33261	1.13123	1.33725	1.09968	1.33818	1.06813	1.33354	1.03658	1.32797	1.00502	1.3224	1.00502	1.31498	1.02544	1.30662	1.04493	1.30106	1.06627	1.29549	1.08669	1.28714	1.1071	1.27507	1.12474	1.25744	1.1368	1.23888	1.14794	1.21846	1.15536	1.19805	1.16278	1.17856	1.17021	1.15814	1.17763	1.1368	1.18227	1.11546	1.18691	1.09504	1.19434	1.07462	1.1999	1.05328	1.20362	1.03194	1.2064	1.01059	1.20826	0.98832	1.21011	0.966976	1.21382	0.945632	1.21661	0.924288	1.21939	0.902944	1.22032	0.8816	1.22218	0.860256	1.22403	0.837984	1.22218	0.81664	1.22032	0.795296	1.21846	0.773952	1.21846	0.75168	1.21754	0.730336	1.21754	0.708992	1.21661	0.687648	1.21846	0.666304	1.22218	0.64496	1.22682	0.624544	1.23424	0.605056	1.24259	0.582784	1.24445	0.56144	1.2463	0.540096	1.24816	0.518752	1.2463	0.497408	1.24445	0.475136	1.24538	0.453792	1.2463	0.432448	1.24816	0.411104	1.24909	0.388832	1.25002	0.367488	1.2463	0.347072	1.24166	0.3248	1.23981	0.303456	1.23795	0.282112	1.23517	0.260768	1.23331	0.25056	1.21568	0.24128	1.19619	0.232928	1.1767	0.22736	1.15536	0.220864	1.13494	0.215296	1.1136	0.209728	1.09318	0.20416	1.07184	0.195808	1.05235
Størmer (1930) Scandinavian Trinucleidae	N/A	Ordovician	Trinucleida	Trinucleidae	Trinucleus	seticornis	155	59	153	87	152	115	150	143	149	171	147	199	146	227	144	255	143	283	141	311	140	339	139	367	137	395	135	423	133	451	131	479	128	507	128	535	123	563	120	591	121	619	124	647	131	674	141	700	156	724	173	746	192	766	214	784	240	794	266	803	292	814	318	826	345	829	372	820	397	809	423	797	448	784	472	770	493	752	510	729	525	705	539	681	549	655	554	627	556	599	557	571	556	543	553	515	546	488	543	460	540	432	537	405	534	377	532	349	529	321	527	293	525	265	523	237	521	209	519	181	516	153	514	125	511	97	509	69	509	68	509	91	509	113	510	136	510	159	511	181	513	204	514	227	515	249	517	272	517	294	518	317	519	340	520	362	522	385	524	408	526	430	528	453	530	475	531	498	533	521	527	542	519	563	517	586	503	602	482	608	460	609	437	612	415	609	393	609	371	608	349	610	326	608	305	608	284	613	261	616	239	618	216	616	194	612	187	591	181	569	169	550	156	532	151	510	148	487	147	465	147	442	147	419	148	397	148	374	149	351	149	329	150	306	150	283	151	261	151	238	152	216	154	193	155	170	157	148	157	125	157	102	157	80	157	57
Taghon et al. (2012) Geologica Belgica	N/A	Devonian	Lichida	Lichidae	Ohleum	magreani	12	7	18	22	28	35	39	47	49	59	53	68	49	73	65	75	69	86	84	91	93	103	78	110	79	114	95	114	111	114	123	122	116	137	123	136	137	130	140	143	148	156	162	165	177	165	192	165	206	175	219	184	233	193	247	201	261	208	276	214	292	218	308	219	324	220	340	218	356	216	371	210	386	204	400	195	412	185	422	172	433	160	448	157	464	157	480	156	494	148	501	134	510	124	524	133	530	132	526	117	539	110	555	112	571	114	566	106	564	96	577	86	593	85	609	85	600	76	601	66	614	57	626	45	636	33	646	20	646	20	632	22	618	26	605	33	592	40	579	47	567	55	554	62	541	68	528	74	516	82	503	90	491	93	494	80	506	72	518	64	536	53	528	51	514	54	500	58	486	63	473	59	460	52	447	46	433	42	419	41	404	42	390	45	376	47	361	47	347	50	332	51	318	52	304	51	289	49	275	50	260	50	246	51	232	47	217	46	203	46	189	50	176	56	166	67	156	69	142	67	128	64	114	62	126	70	139	79	149	89	153	100	141	97	130	88	118	80	106	72	94	64	82	55	70	47	59	38	47	29	36	20	24	12	11	5
Thomas & Owens (1978) Palaeontology	N/A	Silurian	Aulacopleurida	Aulacopleuridae	Otarion	diffractum	9	220	11	226	14	231	16	237	18	243	19	249	21	255	22	261	24	267	27	272	30	278	33	283	36	289	39	294	43	299	47	303	51	308	56	312	60	317	65	321	69	325	74	329	79	332	85	334	91	336	97	338	103	339	109	340	115	341	121	341	128	342	134	342	140	341	146	341	152	340	158	338	164	336	170	334	175	331	181	328	186	325	192	322	196	318	201	314	206	310	210	306	215	302	219	297	223	293	227	288	230	283	233	277	236	272	239	266	242	261	244	255	246	249	249	244	251	238	253	232	254	226	257	221	261	216	265	211	264	210	260	212	256	214	253	217	249	219	246	222	242	224	238	225	234	226	230	228	226	229	222	231	218	232	214	234	210	235	206	237	202	238	198	239	193	239	189	239	185	239	180	240	176	240	172	241	168	243	165	241	161	239	157	240	152	240	148	240	144	240	139	239	135	239	131	239	127	239	122	240	118	240	114	241	110	243	107	245	102	244	98	244	94	243	89	242	85	242	81	242	77	243	72	243	68	243	64	242	59	242	55	242	51	241	47	241	42	240	38	239	34	237	31	235	27	233	24	230	21	227	18	224	14	222	10	220
Trilobites of the World	N/A	Cambrian	Redlichiida	Ellipsocephalidae	Kingaspidoides	sp	23	266	22	276	21	287	22	297	23	308	25	318	27	329	29	339	31	349	34	359	37	369	39	379	42	389	46	399	49	409	53	419	57	429	62	438	67	447	72	456	79	464	86	472	94	479	102	485	111	491	120	497	130	500	139	504	149	508	159	511	169	514	180	516	190	518	200	518	211	518	221	516	231	514	241	511	251	506	260	501	269	495	277	489	285	482	293	475	300	468	307	459	313	451	319	443	325	434	330	425	335	415	340	406	344	397	349	387	352	377	356	367	359	357	362	347	366	337	369	327	371	317	374	307	375	296	376	286	374	284	372	291	370	298	369	305	366	312	363	319	360	325	357	332	353	338	350	345	345	350	339	354	332	354	324	354	317	354	310	353	303	353	295	354	288	355	281	356	274	357	266	357	259	357	253	354	247	350	240	348	233	346	226	344	219	343	211	342	204	341	197	340	190	340	182	341	175	342	168	344	161	346	154	348	147	350	140	353	133	352	126	352	119	351	111	351	104	350	97	349	90	348	82	347	75	346	68	347	61	346	54	344	48	340	44	334	40	328	38	321	37	314	35	307	32	300	30	293	28	286	26	279	24	272	22	265
Walcott (1908) Mount Stephen Rocks and Fossils	N/A	Cambrian	Corynexochida	Dolichometopidae	Bathyuriscus	rotundatus	90	1018	88	1051	86	1084	86	1118	86	1151	89	1184	91	1217	96	1250	103	1282	110	1315	117	1347	125	1379	135	1411	145	1442	157	1473	171	1504	186	1533	202	1562	219	1591	238	1618	258	1644	279	1670	301	1694	327	1715	355	1733	384	1750	414	1764	445	1775	477	1783	510	1791	542	1796	575	1798	608	1797	641	1794	674	1789	707	1782	739	1773	770	1762	799	1746	828	1729	856	1712	883	1693	909	1672	934	1650	956	1625	977	1599	995	1572	1011	1543	1027	1513	1040	1483	1053	1452	1063	1421	1073	1389	1081	1357	1089	1325	1094	1292	1097	1259	1100	1226	1104	1193	1104	1160	1103	1127	1102	1093	1101	1060	1098	1018	1098	1021	1090	1039	1083	1058	1075	1076	1067	1095	1057	1112	1047	1130	1035	1145	1020	1159	1001	1160	983	1168	965	1177	947	1187	930	1197	914	1209	898	1220	880	1230	862	1239	844	1247	825	1252	805	1255	785	1255	765	1254	746	1257	732	1246	719	1231	703	1219	685	1211	665	1207	645	1206	626	1202	606	1200	586	1199	566	1200	546	1202	526	1205	508	1212	490	1221	475	1234	457	1243	441	1254	422	1259	403	1255	383	1251	364	1246	345	1240	326	1234	307	1226	289	1217	272	1208	254	1199	236	1191	217	1185	197	1183	178	1177	163	1164	148	1150	136	1134	128	1116	121	1097	115	1078	107	1060	98	1043	90	1017
Walcott (1908) Mount Stephen Rocks and Fossils	N/A	Cambrian	Corynexochida	Dorypygidae	Kootenia	dawsoni	40	1001	38	1029	41	1056	47	1084	53	1111	60	1138	67	1165	75	1191	83	1218	92	1244	104	1269	116	1294	132	1317	147	1341	163	1364	179	1387	196	1408	214	1430	233	1450	253	1469	274	1487	297	1503	320	1519	343	1534	367	1548	392	1561	417	1573	442	1585	469	1592	496	1599	523	1606	551	1609	578	1611	606	1610	634	1609	661	1603	688	1597	715	1588	739	1576	763	1561	785	1544	806	1525	827	1507	848	1490	869	1471	890	1452	909	1432	928	1412	946	1391	963	1369	980	1347	994	1323	1008	1298	1020	1273	1032	1248	1043	1223	1054	1197	1063	1171	1072	1145	1079	1118	1085	1090	1091	1063	1095	1036	1095	1008	1094	1006	1082	1020	1070	1033	1058	1046	1043	1056	1028	1063	1010	1066	992	1066	974	1065	956	1066	939	1067	921	1070	904	1074	886	1078	869	1082	851	1086	834	1090	816	1092	799	1094	781	1096	763	1097	745	1099	727	1099	711	1095	696	1086	680	1078	663	1071	646	1068	628	1066	610	1064	593	1063	575	1063	557	1063	539	1064	521	1065	504	1069	487	1073	470	1080	454	1088	438	1095	420	1097	402	1097	385	1097	367	1096	349	1095	331	1094	313	1092	296	1090	278	1088	260	1086	243	1083	225	1080	208	1076	190	1073	172	1071	154	1070	137	1069	119	1066	102	1061	87	1052	72	1042	60	1028	50	1014	40	999
Walcott (1917) Smithsonian Miscellaneous Collections	N/A	Cambrian	Corynexochida	Zacanthoididae	Albertella	bosworthi	1	482	6	491	11	501	15	510	20	519	25	529	29	538	34	547	40	556	45	565	51	574	58	582	64	590	72	598	80	605	87	612	95	619	104	625	112	632	120	638	128	645	137	650	146	656	155	662	164	667	173	672	182	678	191	683	200	687	210	691	220	694	231	694	241	693	251	691	261	687	269	680	277	673	284	665	292	659	300	652	308	646	317	639	325	633	333	626	341	620	347	611	354	603	361	595	367	586	372	577	377	568	383	559	388	550	392	541	397	531	402	522	407	513	412	504	418	495	422	485	427	476	430	466	433	456	432	446	432	445	423	447	418	455	414	463	409	471	406	479	401	487	397	495	392	504	388	512	384	520	379	528	373	535	367	542	360	544	354	536	349	529	343	522	336	516	328	511	320	506	311	504	302	503	293	502	284	503	275	506	266	508	257	507	248	507	238	506	229	506	220	507	211	507	201	506	192	507	184	510	179	518	171	521	162	524	153	526	145	529	137	535	130	541	125	548	120	556	116	564	112	572	106	577	97	575	88	572	79	570	72	564	65	557	59	550	54	543	48	536	42	529	36	521	32	513	27	505	22	498	17	490	10	484	2	480
Webster (2013) Journal of Systematic Palaeontology	N/A	Cambrian	Redlichiida	Olenellidae	Olenellus	gilberti	15	259	13	278	12	296	11	315	11	334	12	353	13	372	15	390	17	409	20	428	25	446	31	464	37	481	44	499	53	516	61	532	69	550	78	566	88	582	99	597	111	612	124	625	138	638	153	649	169	660	185	669	201	679	218	687	236	694	254	699	272	703	291	706	309	708	328	707	347	704	365	698	382	692	400	686	418	679	435	671	451	662	468	653	483	643	498	631	512	618	525	604	535	589	546	573	557	558	565	541	574	524	582	507	589	490	596	473	601	454	606	436	611	418	613	399	615	381	617	362	619	343	620	325	620	306	618	287	618	289	614	303	612	317	610	331	606	344	602	358	599	372	595	386	592	399	588	413	583	427	578	440	571	452	561	462	548	457	536	450	523	445	509	441	495	438	481	441	467	442	453	443	439	444	425	445	410	445	396	445	382	446	368	444	355	440	341	437	327	435	313	435	298	434	284	436	270	438	256	440	242	440	228	437	214	436	200	435	186	434	171	434	157	432	143	431	129	429	115	431	106	441	92	444	78	448	65	444	55	435	46	424	41	411	37	397	34	383	31	369	27	355	24	342	21	328	19	314	18	299	18	285	17	271	15	257
Weiner et al. (2012) Geologicke vyzkumy na Morave a ve Slezsku	N/A	Carboniferous	Proetida	Proetidae	Phillibole	polleni	62	576	59	607	56	639	55	670	54	701	55	733	57	764	59	796	61	827	65	858	70	889	74	920	81	951	88	982	95	1012	103	1043	112	1073	121	1103	131	1133	144	1161	161	1188	179	1213	199	1238	220	1261	243	1283	267	1303	293	1321	319	1339	349	1346	380	1352	411	1356	442	1359	474	1359	505	1357	536	1351	565	1341	594	1328	617	1307	640	1285	658	1260	677	1234	694	1208	710	1181	725	1153	739	1125	752	1097	764	1068	772	1037	778	1006	782	975	785	944	788	913	789	881	790	850	789	818	787	787	783	756	778	725	774	694	768	663	762	632	756	601	751	570	745	539	745	535	744	556	743	577	743	598	744	619	744	641	745	662	747	683	749	704	751	725	753	746	755	767	755	788	756	809	753	830	746	850	736	868	720	882	702	893	684	903	664	911	644	918	625	926	605	929	585	922	564	922	543	925	523	928	502	929	481	927	459	927	438	927	417	925	396	925	375	926	354	929	335	936	316	945	296	944	276	937	256	931	235	926	215	922	194	918	173	915	152	914	131	912	112	906	105	886	99	866	95	845	92	825	88	804	85	783	84	762	82	741	79	720	77	699	76	678	75	657	74	636	71	615	69	594	62	574
Westergård (1936) Sveriges Geologiska Undersökning	N/A	Cambrian	Redlichiida	Paradoxididae	Paradoxides	bohemicus	90	249	86	260	83	271	82	283	80	295	78	306	78	318	77	330	77	342	76	353	76	365	76	377	76	389	78	400	80	412	82	423	85	435	88	446	93	457	99	467	106	476	114	485	122	493	131	500	141	507	152	512	163	517	174	521	185	524	197	526	208	528	220	529	232	529	243	529	255	527	267	525	278	521	289	517	299	512	310	507	320	501	330	494	339	487	347	479	356	470	362	461	367	450	372	439	375	428	378	417	379	405	380	393	381	381	381	370	381	358	381	346	381	334	380	323	379	311	377	299	375	288	372	276	369	265	365	254	364	254	366	263	367	272	368	281	369	290	370	299	371	308	371	317	371	327	371	336	370	345	369	354	369	363	367	372	366	381	364	390	360	398	354	403	346	400	337	398	328	398	319	399	310	399	300	401	291	402	282	402	273	402	265	405	258	400	249	397	240	397	231	397	222	398	213	397	204	396	195	397	187	402	178	401	169	400	160	399	151	398	142	398	133	397	124	397	115	398	106	401	98	400	94	393	92	384	90	375	88	366	87	357	86	348	86	339	85	330	85	321	85	312	85	303	86	293	87	284	87	275	88	266	89	257	90	248
Westergård (1936) Sveriges Geologiska Undersökning	N/A	Cambrian	Redlichiida	Paradoxididae	Paradoxides	spinosus	49	76	49	84	48	92	47	100	46	108	45	116	45	124	44	132	44	140	44	148	43	156	43	164	44	172	44	180	45	188	46	196	48	204	49	212	51	220	54	227	57	235	62	241	67	247	72	253	78	259	85	263	92	267	99	270	107	272	115	274	123	276	131	276	139	277	147	276	154	274	162	272	170	270	177	267	185	264	191	259	197	253	203	248	208	241	213	235	216	228	220	221	223	213	225	205	227	198	228	190	229	182	229	174	229	166	230	158	230	150	231	142	231	134	231	126	230	118	229	110	228	102	226	94	225	86	223	78	223	79	224	86	225	92	225	99	226	106	226	113	227	120	227	126	227	133	226	140	226	147	225	153	225	160	224	167	223	174	222	180	221	187	220	194	218	200	215	206	210	202	205	198	199	195	192	194	185	195	178	195	172	195	165	196	158	195	153	191	146	190	140	190	133	190	126	191	120	193	114	195	107	195	100	195	94	195	87	195	80	196	73	196	68	200	63	205	58	206	55	197	53	191	52	184	51	178	50	171	50	164	49	157	49	151	49	144	49	137	49	130	50	124	50	117	50	110	50	103	50	96	50	90	49	83	49	76
Whittington (1956) Journal of Paleontology	N/A	Silurian	Odontopleurida	Odontopleuridae	Leonaspis	coronata	24	177	18	186	18	197	18	208	17	219	17	230	19	241	21	252	22	263	25	274	29	284	33	294	38	304	43	314	48	324	51	335	57	341	59	349	67	353	72	360	78	364	81	368	86	370	94	374	103	379	113	384	122	390	132	395	142	398	153	397	164	397	175	396	186	396	198	395	209	395	220	395	231	394	242	394	250	387	255	377	264	371	274	369	282	363	293	361	298	355	305	349	310	343	313	336	320	331	324	325	330	317	334	309	336	299	341	289	346	280	352	270	356	260	360	250	364	240	368	229	372	219	376	209	377	198	374	187	373	187	369	193	365	199	362	205	358	211	353	216	347	220	341	224	335	228	330	233	326	239	320	244	314	247	307	249	302	253	296	258	290	262	284	266	278	269	271	272	265	275	258	278	251	280	244	282	237	283	230	285	223	286	216	286	210	284	203	281	196	280	189	280	181	280	174	279	167	279	160	280	153	280	146	282	139	284	132	286	127	290	121	290	114	287	108	284	101	281	94	278	88	275	82	272	75	269	69	265	63	261	58	256	53	251	49	245	45	239	41	233	37	227	35	220	34	213	32	206	31	199	29	193	26	186	24	179
Whittington (1971) Palaeontology	N/A	Silurian	Phacopida	Calymenidae	Calymene	celebra	35	573	26	587	19	603	14	619	10	636	9	653	13	670	22	684	32	697	43	710	55	723	66	737	78	748	90	760	104	771	117	782	131	792	144	802	159	812	173	821	188	829	203	838	217	847	229	858	240	872	256	877	273	880	289	882	306	884	323	886	341	887	358	888	375	888	392	889	409	888	426	887	443	885	460	882	477	880	494	877	509	871	518	856	532	847	547	841	563	834	577	824	592	815	606	805	619	794	632	783	645	772	658	762	672	751	685	740	698	729	708	715	718	701	726	686	734	671	738	655	741	638	739	621	733	605	724	591	724	592	715	586	705	579	696	573	685	570	674	566	664	562	653	560	642	559	630	560	620	564	609	565	597	565	586	565	575	565	563	564	552	565	541	567	530	569	519	571	508	566	498	563	487	560	475	559	464	560	453	562	442	565	431	566	419	567	408	567	397	567	385	567	374	568	363	568	351	567	340	565	329	563	319	559	308	555	297	554	285	552	274	554	263	557	253	561	243	567	233	564	223	558	213	554	202	552	190	551	179	550	168	549	157	548	145	547	134	547	123	547	111	547	100	548	89	551	78	554	67	558	57	562	47	567	37	573
Yale Peabody Museum	YPMIP000209	Ordovician	Olenida	Olenidae	Triarthrus	becki	498	666	493	677	491	688	489	700	489	712	490	724	492	735	493	747	495	759	495	771	495	783	497	794	500	806	504	817	510	827	516	837	524	846	532	855	540	864	548	872	557	880	567	887	576	894	585	901	596	907	607	912	618	916	629	920	640	924	651	928	663	930	674	932	686	934	698	932	709	929	720	925	732	921	743	918	754	913	764	907	772	899	779	889	789	883	801	880	810	873	819	866	823	855	829	845	839	839	849	833	856	823	863	814	872	807	876	797	878	785	879	773	880	761	881	750	883	738	887	727	891	716	894	704	898	693	892	683	892	683	887	679	882	675	875	675	869	674	863	675	856	676	850	678	844	680	838	681	831	683	825	684	819	686	813	688	806	690	800	692	794	693	788	693	781	692	776	689	770	686	764	683	758	682	752	680	745	680	739	681	732	681	726	682	720	682	713	682	707	681	700	681	694	681	687	680	681	680	674	679	668	679	662	679	655	679	649	679	642	679	636	679	629	679	623	680	617	681	610	683	604	685	598	686	592	687	585	685	579	683	573	681	567	679	561	677	555	676	548	674	542	672	536	671	530	669	523	668	517	667	511	666	504	665	498	666
Yale Peabody Museum	YPMIP006551	Ordovician	Trinucleida	Trinucleidae	Trinucleus	ornatus	2.35579	0.2674	2.34777	0.339598	2.3451	0.41447	2.35045	0.486668	2.35847	0.558866	2.37451	0.631064	2.38521	0.705936	2.3959	0.778134	2.40393	0.850332	2.41462	0.92253	2.43067	0.994728	2.44404	1.06693	2.45473	1.1418	2.4681	1.214	2.48682	1.28352	2.50286	1.35572	2.52693	1.42524	2.55367	1.49477	2.58843	1.55894	2.62854	1.62044	2.674	1.67927	2.71144	1.74077	2.76759	1.78891	2.82642	1.83169	2.89059	1.86913	2.95744	1.90121	3.02429	1.93063	3.09382	1.95469	3.16334	1.97341	3.23821	1.98143	3.31041	1.98411	3.38528	1.98678	3.45748	1.98411	3.53235	1.97609	3.60188	1.95469	3.66873	1.92795	3.73825	1.90121	3.79708	1.8611	3.85323	1.81297	3.91474	1.77286	3.97089	1.7274	4.02704	1.67927	4.06983	1.62044	4.10726	1.55627	4.14203	1.49209	4.17144	1.42524	4.19818	1.35572	4.2169	1.28352	4.24096	1.214	4.25701	1.14447	4.27305	1.07227	4.27573	1.00008	4.29712	0.927878	4.32386	0.861028	4.3506	0.791504	4.36664	0.719306	4.38536	0.649782	4.39873	0.577584	4.4121	0.502712	4.42012	0.430514	4.43082	0.358316	4.43617	0.283444	4.43617	0.211246	4.42547	0.141722	4.42012	0.139048	4.39606	0.179158	4.39071	0.232638	4.38803	0.283444	4.38536	0.336924	4.37734	0.38773	4.36932	0.44121	4.35862	0.492016	4.34525	0.542822	4.33188	0.593628	4.32118	0.644434	4.30781	0.69524	4.29177	0.746046	4.27038	0.794178	4.24899	0.84231	4.22759	0.887768	4.2062	0.9359	4.18214	0.984032	4.13935	1.01077	4.08855	1.02147	4.03774	1.03216	3.98426	1.03751	3.93345	1.04286	3.87997	1.04821	3.82917	1.05623	3.77569	1.0589	3.72488	1.06693	3.6714	1.07495	3.62594	1.06693	3.5992	1.02682	3.5484	1.01879	3.49492	1.01879	3.44411	1.02414	3.39063	1.03216	3.33983	1.04286	3.29437	1.06693	3.24891	1.09099	3.19543	1.08832	3.14462	1.08564	3.09114	1.07762	3.04034	1.07495	2.98686	1.0696	2.93873	1.04821	2.89059	1.02949	2.84246	1.01077	2.79166	0.994728	2.74085	0.978684	2.69004	0.967988	2.63924	0.957292	2.59111	0.9359	2.55367	0.903812	2.53763	0.853006	2.52426	0.8022	2.51089	0.751394	2.49217	0.703262	2.47612	0.652456	2.46275	0.60165	2.45206	0.550844	2.44136	0.500038	2.42532	0.449232	2.41195	0.398426	2.40393	0.34762	2.39323	0.296814	2.35847	0.262052
Yale Peabody Museum	YPMIP006657	Cambrian	Redlichiida	Olenellidae	Olenellus	getzi	16.5303	15.1771	16.8532	15.1925	17.1607	15.1771	17.4836	15.1617	17.7912	15.0695	18.0987	14.9926	18.4063	14.9003	18.7138	14.8081	19.0213	14.7312	19.3443	14.685	19.6518	14.6082	19.944	14.5159	20.2669	14.439	20.5744	14.3467	20.882	14.2852	21.1741	14.1622	21.4509	13.9931	21.6662	13.7778	21.9122	13.5471	22.1429	13.3319	22.3735	13.1166	22.5734	12.8705	22.7733	12.6245	22.9579	12.3631	23.0501	12.0556	23.1424	11.748	23.2346	11.4405	23.2808	11.1329	23.2962	10.81	23.3115	10.5025	23.3423	10.1796	23.3269	9.85666	23.3115	9.54912	23.25	9.2262	23.2039	8.91866	23.1116	8.61112	22.9732	8.31896	22.8195	8.04217	22.6657	7.76539	22.4812	7.50398	22.2813	7.25794	22.0506	7.04267	21.82	6.81201	21.5739	6.61211	21.3125	6.42759	21.0511	6.24306	20.7743	6.08929	20.4822	5.9509	20.19	5.82788	19.8978	5.72024	19.5903	5.61261	19.2828	5.5511	18.9598	5.48959	18.6523	5.42808	18.3448	5.3512	18.0218	5.28969	17.7143	5.24356	17.3914	5.2128	17.0838	5.18205	16.7609	5.18205	16.438	5.18205	16.1151	5.16667	15.8076	5.1513	15.4846	5.13592	15.5	5.19743	15.7307	5.22818	15.9767	5.25893	16.2227	5.27431	16.4534	5.30506	16.684	5.32044	16.9301	5.3512	17.1607	5.38195	17.4068	5.42808	17.6374	5.47421	17.8681	5.5511	18.0987	5.61261	18.314	5.72024	18.5293	5.82788	18.6677	6.01241	18.56	6.21231	18.4524	6.39683	18.4524	6.62749	18.4524	6.87352	18.437	7.11955	18.4832	7.35021	18.5293	7.58086	18.5908	7.81152	18.6523	8.04217	18.6831	8.2882	18.7138	8.51886	18.7138	8.76489	18.6831	8.99554	18.6523	9.24158	18.6062	9.47223	18.5908	9.70289	18.5908	9.94892	18.6062	10.195	18.6523	10.4256	18.7138	10.6563	18.7753	10.8869	18.8522	11.1176	18.9137	11.3482	18.9906	11.5635	18.9906	11.8095	19.006	12.0402	19.0367	12.2862	19.0675	12.5169	19.0829	12.7629	19.0675	12.9936	19.0829	13.2396	19.0982	13.4703	19.1905	13.6702	19.3904	13.7778	19.5288	13.9777	19.5134	14.2083	19.3135	14.3314	19.0982	14.4544	18.883	14.5466	18.6677	14.6543	18.4524	14.7465	18.2217	14.8234	17.9911	14.9003	17.7604	14.9618	17.5298	15.008	17.2991	15.0541	17.0531	15.0848	16.8224	15.1002	16.5764	15.1156
Yale Peabody Museum	YPMIP006686	Silurian	Proetida	Proetidae	Proetus	clarus	25	143	24	148	24	154	23	159	23	164	23	170	23	175	24	180	25	185	26	191	28	196	29	201	31	206	33	211	35	215	38	220	41	224	44	229	48	232	53	235	58	237	62	240	66	243	70	247	74	251	78	254	83	257	87	260	92	259	97	258	103	259	108	259	113	260	119	260	124	260	129	259	134	258	140	257	144	255	149	251	152	248	156	244	160	239	163	235	165	230	167	225	170	221	172	216	174	211	177	207	179	202	181	197	182	192	184	187	186	182	187	177	187	171	186	166	186	161	185	156	185	150	185	145	184	140	182	135	180	137	179	140	179	144	178	147	178	151	178	154	178	158	179	161	179	164	178	168	177	171	174	173	171	174	168	176	164	176	161	176	157	176	154	177	150	178	147	178	144	178	140	178	137	179	133	179	130	180	127	182	124	183	121	185	118	187	114	188	111	188	107	188	104	189	101	189	97	188	94	187	90	186	87	185	84	183	81	183	77	184	74	185	71	184	68	182	65	181	62	180	58	180	55	180	51	179	48	178	45	178	41	176	39	174	36	172	33	170	30	169	30	165	29	162	30	158	30	155	30	152	29	148	28	145	26	143
Yale Peabody Museum	YPMIP019190	Ordovician	Corynexochida	Illaenidae	Illaenus	americanus	4.02813	3.72975	4.07289	3.75959	4.13256	3.77451	4.17732	3.78943	4.237	3.80435	4.29667	3.81926	4.35635	3.83418	4.40111	3.83418	4.46078	3.83418	4.52046	3.83418	4.58013	3.83418	4.62489	3.81926	4.68457	3.80435	4.72932	3.77451	4.789	3.75959	4.83376	3.72975	4.89343	3.71483	4.93819	3.68499	4.98295	3.64024	5.01278	3.6104	5.05754	3.56564	5.08738	3.52088	5.11722	3.47613	5.14705	3.43137	5.17689	3.37169	5.20673	3.32694	5.23657	3.28218	5.26641	3.23742	5.29624	3.17775	5.31116	3.13299	5.341	3.07331	5.35592	3.02856	5.35592	2.96888	5.35592	2.90921	5.341	2.86445	5.32608	2.80477	5.32608	2.7451	5.31116	2.68542	5.31116	2.64066	5.29624	2.58099	5.26641	2.53623	5.23657	2.49147	5.20673	2.4318	5.19181	2.38704	5.16197	2.32736	5.13214	2.28261	5.08738	2.25277	5.05754	2.20801	4.99787	2.19309	4.95311	2.16325	4.89343	2.13342	4.84868	2.1185	4.789	2.10358	4.74424	2.07374	4.68457	2.05882	4.63981	2.0439	4.58013	2.02898	4.52046	2.02898	4.4757	2.01406	4.41602	1.99915	4.35635	1.98423	4.31159	1.96931	4.25192	1.96931	4.19224	1.96931	4.19224	1.96931	4.22208	1.99915	4.25192	2.01406	4.28175	2.0439	4.32651	2.05882	4.35635	2.08866	4.38619	2.10358	4.41602	2.13342	4.44586	2.16325	4.4757	2.17817	4.50554	2.20801	4.53538	2.23785	4.56521	2.26769	4.59505	2.29753	4.62489	2.31244	4.65473	2.34228	4.68457	2.37212	4.69949	2.40196	4.7144	2.44672	4.7144	2.47655	4.72932	2.52131	4.72932	2.55115	4.7144	2.59591	4.7144	2.64066	4.7144	2.6705	4.7144	2.71526	4.7144	2.76002	4.7144	2.78985	4.69949	2.83461	4.69949	2.87937	4.69949	2.90921	4.69949	2.95396	4.69949	2.99872	4.69949	3.02856	4.69949	3.07331	4.68457	3.10315	4.68457	3.14791	4.68457	3.19267	4.68457	3.2225	4.68457	3.26726	4.68457	3.31202	4.66965	3.34186	4.66965	3.38661	4.65473	3.41645	4.65473	3.46121	4.63981	3.49105	4.62489	3.5358	4.59505	3.56564	4.56521	3.59548	4.53538	3.6104	4.50554	3.62532	4.46078	3.64024	4.41602	3.64024	4.38619	3.65516	4.34143	3.65516	4.31159	3.67007	4.26683	3.67007	4.22208	3.67007	4.19224	3.68499	4.14748	3.68499	4.10273	3.68499	4.07289	3.68499	4.04305	3.71483	3.99829	3.71483
Yale Peabody Museum	YPMIP029688	Silurian	Phacopida	Dalmanitidae	Dalmanites	vulgaris	4.11364	7.15416	4.27415	7.20002	4.44383	7.21378	4.61352	7.22295	4.7832	7.23212	4.95288	7.23212	5.12256	7.22754	5.29683	7.21836	5.46651	7.20919	5.63619	7.19085	5.80588	7.1725	5.97097	7.13582	6.13607	7.09454	6.30116	7.05327	6.46167	6.99365	6.62218	6.93403	6.77352	6.86066	6.92486	6.77811	7.06244	6.6818	7.20461	6.5855	7.3376	6.48002	7.47059	6.36995	7.56231	6.22779	7.65862	6.09021	7.77327	5.9618	7.88333	5.83339	7.98881	5.69581	8.0897	5.55823	8.18601	5.42065	8.2548	5.26473	8.30066	5.09963	8.32359	4.92995	8.32359	4.76027	8.29607	4.59059	8.25021	4.43008	8.1906	4.26957	8.10805	4.11823	8.00257	3.98523	7.90168	3.84765	7.78703	3.71925	7.67696	3.59084	7.56231	3.46702	7.43849	3.34319	7.31008	3.23313	7.16333	3.146	7.01658	3.05886	6.86983	2.97173	6.72308	2.88918	6.56715	2.82039	6.41123	2.75619	6.25072	2.69657	6.08562	2.64154	5.92511	2.59568	5.75543	2.55899	5.59033	2.5223	5.42065	2.49478	5.25097	2.47644	5.08129	2.46268	4.91161	2.44892	4.74192	2.44892	4.57224	2.45351	4.40256	2.46727	4.23288	2.48561	4.06778	2.53147	4.07237	2.53606	4.18243	2.57275	4.2925	2.59568	4.40256	2.61402	4.51262	2.64612	4.62269	2.67822	4.73275	2.70115	4.84282	2.72867	4.95288	2.76536	5.05377	2.81122	5.15925	2.85249	5.26473	2.89377	5.37021	2.93504	5.47568	2.97631	5.57658	3.03135	5.67288	3.09096	5.75543	3.16893	5.83798	3.25147	5.91135	3.33402	5.98014	3.42574	6.03976	3.52205	6.09021	3.62294	6.13148	3.72842	6.15441	3.84307	6.16817	3.95313	6.17276	4.06778	6.19569	4.17785	6.20027	4.2925	6.20027	4.40715	6.20944	4.51721	6.21862	4.63186	6.21862	4.74651	6.21403	4.86116	6.20486	4.97122	6.18193	5.08587	6.16358	5.19594	6.14983	5.31059	6.1269	5.42065	6.10397	5.53072	6.08562	5.64537	6.06728	5.75543	6.04435	5.86549	6.01225	5.97556	5.98014	6.08562	5.93887	6.1911	5.88842	6.29199	5.82422	6.3883	5.75084	6.47085	5.67747	6.55798	5.59951	6.64053	5.5032	6.70473	5.40689	6.76435	5.30142	6.80104	5.19135	6.83773	5.09046	6.88359	4.98498	6.93403	4.87492	6.96155	4.76485	6.98906	4.65479	7.01658	4.54473	7.03951	4.43466	7.05785	4.32001	7.07161	4.20995	7.09913	4.10447	7.1404
Yale Peabody Museum	YPMIP037048	Cambrian	Corynexochida	Dorypygidae	Olenoides	serratus	23	592	25	614	31	635	35	656	39	678	41	700	45	721	51	742	58	763	66	783	74	804	83	824	92	844	103	862	115	881	129	897	145	913	160	928	178	941	195	955	214	966	232	978	252	988	272	997	292	1006	312	1015	332	1024	352	1032	373	1038	394	1043	416	1046	438	1048	460	1047	481	1046	503	1041	524	1035	545	1030	566	1025	587	1018	608	1011	628	1002	647	992	666	980	684	968	701	954	715	938	731	922	745	906	757	888	769	869	780	850	789	830	798	810	806	790	812	769	817	748	822	726	823	704	825	683	827	661	827	639	828	617	827	595	822	574	821	570	821	586	819	603	817	619	815	635	812	651	809	667	801	682	796	697	792	713	782	726	766	731	750	734	735	727	720	722	703	723	687	725	671	727	655	731	639	735	623	736	606	737	590	736	574	737	558	742	542	744	527	737	512	731	497	725	481	719	466	715	449	712	433	713	417	714	400	714	384	717	368	720	352	724	337	731	325	741	308	740	292	739	276	739	260	734	244	729	228	725	212	722	196	719	180	716	164	715	147	715	132	719	116	724	100	723	84	717	71	708	69	692	60	679	56	663	51	647	45	632	39	617	31	602	23	588
Yale Peabody Museum	YPMIP112168	Silurian	Proetida	Proetidae	Proetus	latifrons	832	658	831	669	831	680	832	690	832	701	833	712	836	722	838	733	840	743	843	754	847	764	851	774	856	784	860	794	864	803	869	813	874	823	880	832	888	839	895	847	903	855	910	862	917	870	923	879	929	888	938	895	947	900	957	905	967	907	978	909	989	910	999	910	1010	909	1021	907	1031	904	1041	900	1051	895	1061	891	1069	884	1078	878	1086	871	1094	864	1101	856	1108	847	1115	839	1122	831	1128	822	1133	813	1137	803	1141	792	1144	782	1147	772	1149	761	1151	751	1154	740	1157	730	1159	719	1160	708	1160	698	1160	687	1159	676	1159	665	1158	655	1157	644	1156	646	1153	651	1149	656	1147	662	1144	667	1141	672	1138	677	1134	682	1131	687	1126	691	1121	693	1115	696	1110	699	1105	703	1100	706	1094	708	1089	711	1084	714	1079	717	1073	720	1067	722	1061	722	1056	719	1051	716	1046	713	1042	708	1036	707	1030	706	1024	705	1018	706	1012	706	1006	707	1000	707	994	708	988	708	982	708	976	708	970	707	964	706	958	705	952	704	946	704	940	706	934	707	928	707	923	704	917	704	911	703	905	703	899	703	893	703	887	702	881	702	875	701	869	699	863	697	859	693	854	689	851	684	848	679	844	674	840	669	837	664	834	659
Yale Peabody Museum	YPMIP112610	Ordovician	Phacopida	Calymenidae	Flexicalymene	callicephala	0.219447	4.16949	0.195064	4.24264	0.170681	4.34017	0.146298	4.41332	0.146298	4.51086	0.146298	4.584	0.170681	4.68154	0.170681	4.75469	0.219447	4.82783	0.268213	4.90098	0.316979	4.97413	0.365745	5.04728	0.438894	5.12043	0.48766	5.19358	0.536426	5.24235	0.609575	5.31549	0.682724	5.36426	0.73149	5.41303	0.804639	5.48618	0.853405	5.53494	0.926554	5.60809	0.999703	5.65686	1.07285	5.70562	1.146	5.75439	1.21915	5.80315	1.2923	5.85192	1.36545	5.8763	1.46298	5.90069	1.53613	5.92507	1.63366	5.92507	1.70681	5.92507	1.80434	5.92507	1.87749	5.92507	1.97502	5.90069	2.04817	5.8763	2.1457	5.85192	2.21885	5.82754	2.292	5.80315	2.38953	5.75439	2.46268	5.73001	2.53583	5.68124	2.60898	5.63247	2.68213	5.58371	2.75528	5.53494	2.80404	5.46179	2.87719	5.41303	2.95034	5.36426	2.99911	5.31549	3.07226	5.24235	3.12102	5.1692	3.16979	5.09605	3.21856	5.0229	3.26732	4.94975	3.31609	4.8766	3.34047	4.80345	3.38924	4.7303	3.41362	4.63277	3.48677	4.584	3.51115	4.48647	3.53553	4.41332	3.55992	4.31579	3.55992	4.24264	3.5843	4.14511	3.55992	4.07196	3.53553	4.0232	3.48677	4.0232	3.438	4.0232	3.38924	4.04758	3.31609	4.07196	3.26732	4.09634	3.21856	4.12073	3.16979	4.14511	3.12102	4.16949	3.07226	4.19388	3.02349	4.19388	2.97473	4.21826	2.92596	4.24264	2.87719	4.24264	2.82843	4.24264	2.75528	4.26703	2.70651	4.26703	2.65775	4.24264	2.60898	4.21826	2.56021	4.21826	2.51145	4.21826	2.4383	4.21826	2.38953	4.21826	2.34077	4.19388	2.292	4.16949	2.24324	4.16949	2.19447	4.16949	2.12132	4.19388	2.07255	4.19388	2.02379	4.19388	1.97502	4.19388	1.92626	4.19388	1.85311	4.19388	1.80434	4.21826	1.75558	4.21826	1.70681	4.21826	1.63366	4.21826	1.58489	4.21826	1.53613	4.21826	1.48736	4.19388	1.4386	4.19388	1.36545	4.19388	1.31668	4.19388	1.26792	4.21826	1.21915	4.21826	1.17038	4.24264	1.12162	4.26703	1.04847	4.26703	0.999703	4.26703	0.950937	4.26703	0.902171	4.26703	0.853405	4.26703	0.780256	4.24264	0.73149	4.24264	0.682724	4.21826	0.633958	4.19388	0.585192	4.19388	0.536426	4.16949	0.48766	4.14511	0.438894	4.12073	0.390128	4.09634	0.341362	4.07196	0.292596	4.09634	0.24383	4.12073
Yale Peabody Museum	YPMIP202622	Devonian	Phacopida	Phacopidae	Chotecops	sp	1.36274	1.24545	1.2678	1.2678	1.18402	1.32364	1.12258	1.40183	1.10024	1.49678	1.08349	1.59173	1.08349	1.69226	1.0779	1.79279	1.0779	1.89332	1.08908	1.99385	1.0779	2.08879	1.07232	2.18932	1.06673	2.28985	1.06115	2.39038	1.06673	2.48533	1.0779	2.58586	1.09466	2.68639	1.117	2.78133	1.15051	2.87628	1.17843	2.97122	1.20636	3.06616	1.24545	3.15552	1.28455	3.25047	1.32923	3.33425	1.39625	3.40685	1.48002	3.4627	1.55821	3.52413	1.64199	3.57999	1.72576	3.62466	1.80954	3.6861	1.88773	3.74195	1.96592	3.80339	2.05528	3.84807	2.15022	3.85923	2.25075	3.85365	2.3457	3.8704	2.44623	3.88716	2.54676	3.89275	2.6417	3.9095	2.74223	3.92625	2.84276	3.93184	2.93771	3.93743	3.03824	3.93184	3.13877	3.91508	3.23372	3.89275	3.32866	3.85923	3.4236	3.82572	3.51296	3.78105	3.59674	3.73078	3.68052	3.68052	3.75312	3.61349	3.82014	3.53531	3.87599	3.45153	3.92625	3.36775	3.96535	3.27281	3.99886	3.18345	4.03237	3.08851	4.05471	2.99356	4.06588	2.89303	4.07705	2.7925	4.06029	2.69755	4.01562	2.60819	3.95418	2.53001	3.89275	2.4574	3.87599	2.46299	3.86482	2.41831	3.8369	2.40155	3.76429	2.39038	3.72519	2.37921	3.68052	2.36804	3.63584	2.35687	3.59116	2.34011	3.55206	2.32336	3.50738	2.31219	3.4627	2.3066	3.41802	2.30102	3.36775	2.29543	3.32307	2.29543	3.28398	2.27868	3.2393	2.26193	3.2002	2.24517	3.15552	2.22842	3.11084	2.21166	3.07175	2.1949	3.03266	2.17257	2.99356	2.15022	2.96005	2.11672	2.93771	2.07762	2.91537	2.03852	2.88745	2.0106	2.85393	1.97709	2.82043	1.94358	2.78692	1.91566	2.74223	1.8989	2.69755	1.88773	2.65846	1.87098	2.61378	1.85422	2.57469	1.83188	2.53559	1.81513	2.49091	1.79279	2.45181	1.77603	2.41272	1.75369	2.37363	1.72576	2.33453	1.70342	2.29543	1.68667	2.25075	1.68108	2.20049	1.6755	2.15581	1.66992	2.11113	1.66433	2.06645	1.65316	2.02736	1.63641	1.98267	1.61407	1.94358	1.59731	1.90448	1.57497	1.86539	1.55263	1.8263	1.53029	1.7872	1.50236	1.74811	1.48002	1.7146	1.4521	1.6755	1.42417	1.63641	1.40183	1.59731	1.37949	1.55821	1.35715	1.51912	1.33482	1.48561	1.30689	1.44651	1.27896	1.40742	1.26221	1.36274	1.24545
Yale Peabody Museum	YPMIP426390	Silurian	Phacopida	Dalmanitidae	Dalmanites	limulurus	1.85598	1.69112	1.82939	1.76026	1.81876	1.84003	1.80812	1.91448	1.79748	1.98893	1.78153	2.06338	1.76558	2.13784	1.75494	2.21229	1.74962	2.29206	1.7443	2.36651	1.74962	2.44096	1.76026	2.52073	1.76558	2.59518	1.76558	2.66964	1.78153	2.74941	1.79748	2.82386	1.81876	2.89299	1.84535	2.96744	1.8613	3.0419	1.89321	3.11103	1.93575	3.17485	1.98361	3.23334	2.03679	3.28652	2.08997	3.34502	2.14847	3.39288	2.21761	3.41947	2.28674	3.4567	2.35587	3.49393	2.42501	3.52583	2.49414	3.55774	2.54732	3.6056	2.61646	3.64283	2.69091	3.6641	2.76536	3.64815	2.82918	3.61092	2.89831	3.5737	2.96213	3.53647	3.03126	3.49924	3.09508	3.46202	3.16421	3.42479	3.22271	3.38225	3.28121	3.32375	3.3397	3.28121	3.3982	3.23334	3.44606	3.17485	3.48329	3.10571	3.52052	3.0419	3.54711	2.96744	3.56838	2.89299	3.58433	2.81854	3.60029	2.74409	3.6056	2.66964	3.61624	2.59518	3.62156	2.51541	3.62156	2.44096	3.61092	2.36651	3.60029	2.28674	3.59497	2.21229	3.58433	2.13784	3.56306	2.06338	3.54711	1.98893	3.53115	1.91448	3.52052	1.84003	3.50456	1.76558	3.49393	1.76558	3.48861	1.81344	3.48329	1.86662	3.47797	1.91448	3.47265	1.96766	3.47265	2.02084	3.47797	2.0687	3.48329	2.12188	3.48861	2.16974	3.49393	2.22292	3.49393	2.27079	3.49924	2.32397	3.49924	2.37183	3.48861	2.41969	3.46202	2.46223	3.42479	2.49946	3.38757	2.53669	3.35034	2.56328	3.30248	2.58455	3.25462	2.60582	3.20675	2.61646	3.15889	2.63241	3.10571	2.64836	3.05785	2.659	3.00999	2.659	2.95681	2.659	2.90895	2.659	2.85577	2.65368	2.8079	2.65368	2.75472	2.659	2.70686	2.66432	2.65368	2.66964	2.60582	2.67495	2.55264	2.68027	2.50478	2.68559	2.4516	2.69091	2.40374	2.69623	2.35056	2.69091	2.30269	2.68027	2.25483	2.67495	2.20165	2.659	2.15379	2.64305	2.10593	2.62709	2.05807	2.60582	2.01552	2.58455	1.96766	2.56328	1.94107	2.52605	1.91448	2.47819	1.89853	2.43033	1.88789	2.38246	1.87725	2.32928	1.87194	2.28142	1.86662	2.22824	1.85598	2.18038	1.85598	2.13252	1.85066	2.07934	1.85066	2.03148	1.85598	1.9783	1.85598	1.93043	1.85066	1.87725	1.85598	1.82407	1.8613	1.77621	1.87194	1.72835	1.8613	1.68049
Yale Peabody Museum	YPMIP428822	Ordovician	Asaphida	Asaphidae	Asaphus	sp	16.5297	8.66637	15.9692	8.57547	15.3934	8.48456	14.848	8.3482	14.2874	8.22699	13.7268	8.09063	13.1511	7.99973	12.5905	7.96943	12.0147	7.93912	11.439	7.98458	10.8784	8.07548	10.3178	8.21184	9.78755	8.4088	9.25726	8.63607	8.74213	8.90879	8.24214	9.19666	7.77246	9.51483	7.33308	9.87845	6.90886	10.2572	6.48463	10.636	6.0604	11.0148	5.69678	11.4693	5.33315	11.9087	4.99983	12.3632	4.62106	12.8026	4.31804	13.3026	4.06047	13.8026	3.84835	14.3328	3.72715	14.8934	3.63624	15.454	3.59079	16.0146	3.46958	16.5752	3.46958	17.1358	3.45443	17.7115	3.53018	18.2873	3.66654	18.8327	3.87866	19.3781	4.18168	19.8478	4.4847	20.3326	4.80287	20.8175	5.13619	21.2872	5.49981	21.7265	5.87859	22.1508	6.28766	22.5598	6.68159	22.9689	7.13612	23.3325	7.62095	23.6204	8.04518	23.9992	8.54516	24.3022	9.03	24.5901	9.54513	24.8628	10.0451	25.1204	10.5905	25.287	11.1511	25.4234	11.7269	25.5143	12.2875	25.5446	12.8632	25.4991	13.4389	25.4537	13.9995	25.3325	14.545	25.1507	15.0904	24.984	15.6358	24.8173	16.1964	24.6961	16.757	24.5901	16.757	24.5598	16.4085	24.5143	16.0449	24.4992	15.6813	24.5143	15.3328	24.484	14.9692	24.4537	14.6359	24.3628	14.2874	24.2568	13.9692	24.0901	13.6965	23.878	13.4541	23.6204	13.1965	23.3628	12.9693	23.0901	12.8026	22.7871	12.6511	22.4538	12.545	22.1053	12.4238	21.772	12.3329	21.4387	12.2723	21.075	12.1966	20.7266	12.1511	20.3781	12.1208	20.0145	12.0753	19.666	12.0602	19.3175	12.045	18.9539	12.0905	18.5903	12.1511	18.2418	12.1966	17.8933	12.1966	17.5297	12.1966	17.1812	12.1814	16.8176	12.1511	16.4691	12.1056	16.1055	12.1056	15.7419	12.0753	15.3934	12.0602	15.0298	12.0602	14.6813	12.045	14.3177	12.0299	13.9692	12.0602	13.6056	12.0602	13.2571	11.9844	12.8935	11.8481	12.5602	11.6663	12.2723	11.6663	11.9238	11.7723	11.5754	11.8632	11.2269	11.9541	10.8784	12.045	10.5451	12.1056	10.1815	12.2269	9.84815	12.3935	9.54513	12.7117	9.39362	13.0602	9.30271	13.4086	9.21181	13.7571	9.1209	14.1056	9.0603	14.4541	8.99969	14.8025	8.89364	15.151	8.81788	15.4995	8.75728	15.8479	8.68152	16.2116	8.66637	16.56	8.69667
Yale Peabody Museum	YPMIP428827	Ordovician	Phacopida	Encrinuridae	Cybele	belatula	996	1403	1003	1416	1009	1429	1015	1442	1023	1454	1032	1466	1042	1476	1053	1486	1065	1494	1077	1501	1090	1508	1103	1515	1117	1520	1131	1524	1145	1528	1159	1531	1173	1534	1188	1536	1202	1537	1217	1536	1231	1534	1245	1531	1259	1527	1272	1520	1284	1512	1296	1504	1309	1497	1321	1489	1334	1482	1347	1476	1360	1475	1361	1461	1370	1458	1373	1444	1384	1437	1389	1423	1395	1410	1403	1398	1411	1386	1418	1373	1424	1360	1430	1347	1436	1334	1442	1320	1446	1307	1447	1292	1446	1278	1445	1263	1443	1249	1439	1235	1436	1221	1431	1207	1426	1193	1422	1179	1417	1166	1412	1152	1406	1139	1395	1128	1383	1121	1369	1121	1358	1113	1347	1103	1336	1093	1325	1084	1325	1086	1327	1095	1331	1103	1337	1111	1342	1119	1348	1127	1353	1135	1357	1143	1359	1152	1357	1161	1355	1171	1353	1180	1351	1189	1348	1198	1346	1207	1342	1216	1337	1224	1333	1233	1328	1241	1322	1248	1315	1254	1308	1261	1300	1267	1293	1273	1286	1280	1280	1286	1273	1293	1266	1299	1259	1305	1253	1313	1247	1320	1242	1328	1235	1335	1228	1341	1221	1348	1215	1354	1208	1362	1202	1369	1196	1376	1189	1383	1183	1389	1176	1396	1169	1403	1162	1409	1154	1415	1147	1420	1138	1425	1129	1428	1120	1431	1111	1433	1102	1434	1092	1435	1083	1436	1074	1438	1064	1438	1055	1439	1045	1439	1036	1440	1030	1433	1025	1425	1018	1419	1011	1412	1004	1406	996	1401
Yale Peabody Museum	YPMIP428836	Cambrian	Aulacopleurida	Alokistocaridae	Alokistocare	idahoensis	5.27941	6.07225	5.24254	6.15829	5.20566	6.24434	5.17493	6.33038	5.15649	6.42257	5.13191	6.50861	5.10733	6.6008	5.09503	6.69299	5.08274	6.78518	5.08274	6.87737	5.0766	6.96956	5.08274	7.06175	5.08889	7.15394	5.10118	7.24613	5.11962	7.33832	5.13191	7.43051	5.15035	7.5227	5.17493	7.61489	5.21181	7.70094	5.25483	7.78084	5.29785	7.86073	5.34702	7.94063	5.40233	8.02053	5.44536	8.10043	5.48838	8.18033	5.54369	8.25408	5.60515	8.32783	5.66661	8.39544	5.75266	8.43846	5.83255	8.47533	5.92474	8.49377	6.01693	8.51221	6.10912	8.49992	6.20131	8.48148	6.28736	8.45075	6.37955	8.43231	6.47174	8.42617	6.56393	8.43231	6.65612	8.42617	6.74216	8.39544	6.82821	8.35241	6.9081	8.30939	6.99415	8.27252	7.08634	8.24793	7.17238	8.2172	7.25228	8.16803	7.33218	8.12501	7.39978	8.06355	7.46739	7.99595	7.5227	7.92219	7.57187	7.8423	7.62104	7.76854	7.66406	7.6825	7.70708	7.6026	7.75625	7.5227	7.80542	7.44281	7.8423	7.35676	7.87917	7.27072	7.9099	7.18467	7.95292	7.10478	7.99595	7.01873	8.03897	6.93883	8.08814	6.85894	8.11887	6.77289	8.10043	6.76675	8.05741	6.81591	8.02053	6.87123	7.97751	6.91425	7.93449	6.96956	7.90376	7.02488	7.87303	7.08019	7.8423	7.14165	7.80542	7.19697	7.7624	7.24613	7.71938	7.2953	7.67021	7.33218	7.61489	7.36905	7.55343	7.39978	7.49197	7.41822	7.43051	7.43051	7.36291	7.44281	7.30145	7.44895	7.23384	7.46124	7.17238	7.44895	7.10478	7.4551	7.04332	7.44281	6.97571	7.44281	6.91425	7.44281	6.84664	7.43666	6.78518	7.41822	6.71758	7.41822	6.65612	7.43051	6.59466	7.43051	6.52705	7.41208	6.46559	7.39364	6.40413	7.3752	6.34267	7.3752	6.27507	7.36905	6.20746	7.36291	6.146	7.35062	6.07839	7.33832	6.01693	7.33218	5.95547	7.31374	5.89401	7.28916	5.8387	7.25843	5.78953	7.2154	5.72807	7.19697	5.66661	7.17853	5.60515	7.15394	5.54369	7.12936	5.48838	7.09248	5.43921	7.05561	5.39619	7.00644	5.35317	6.95727	5.31629	6.90196	5.27327	6.85279	5.24868	6.79133	5.24254	6.72372	5.24254	6.66226	5.25483	6.6008	5.25483	6.5332	5.26098	6.46559	5.27327	6.40413	5.28556	6.33653	5.29171	6.27507	5.29171	6.20746	5.29785	6.146	5.29785	6.07839
Yale Peabody Museum	YPMIP428839	Devonian	Phacopida	Acastidae	Neometacanthus	stellifer	0.237131	1.93705	0.225703	1.98561	0.225703	2.03704	0.231417	2.09132	0.22856	2.14561	0.225703	2.19989	0.22856	2.25132	0.234274	2.3056	0.242845	2.35988	0.251416	2.41131	0.265701	2.46273	0.282843	2.51416	0.308556	2.56273	0.334269	2.60844	0.362839	2.65415	0.391409	2.69986	0.422836	2.74272	0.454263	2.78558	0.491404	2.82557	0.528545	2.86271	0.565686	2.89986	0.608541	2.93414	0.654253	2.96271	0.699965	2.99128	0.748534	3.01414	0.794246	3.03985	0.842815	3.0627	0.894241	3.07699	0.948524	3.08842	0.99995	3.09413	1.05423	3.09413	1.10852	3.09413	1.1628	3.09127	1.21137	3.07985	1.26279	3.05699	1.31136	3.03699	1.35708	3.01128	1.40564	2.98842	1.45136	2.95985	1.49707	2.93128	1.54278	2.90557	1.58563	2.87128	1.62278	2.837	1.66563	2.79986	1.70277	2.76272	1.7342	2.71986	1.75706	2.6713	1.77991	2.62273	1.80277	2.57416	1.82277	2.52273	1.84276	2.47416	1.85991	2.42274	1.87419	2.37131	1.88562	2.31988	1.89419	2.2656	1.89705	2.21418	1.89705	2.15989	1.89419	2.10561	1.88562	2.05418	1.87991	1.9999	1.87133	1.94847	1.85705	1.89705	1.84848	1.84276	1.83705	1.79134	1.83134	1.78277	1.80848	1.80562	1.78277	1.82848	1.76563	1.85705	1.75706	1.88848	1.74563	1.9199	1.73706	1.95133	1.73706	1.98561	1.72849	2.01704	1.71991	2.04847	1.70849	2.0799	1.69134	2.10847	1.66563	2.12846	1.63706	2.14561	1.60849	2.16275	1.58278	2.18275	1.55421	2.19989	1.52278	2.21418	1.49135	2.22275	1.45993	2.23132	1.42564	2.23703	1.39422	2.23989	1.35993	2.2456	1.32851	2.25417	1.29994	2.2656	1.26851	2.27989	1.23422	2.27703	1.2028	2.2656	1.17137	2.25417	1.13994	2.25132	1.10566	2.25132	1.07137	2.25132	1.03995	2.25132	1.00566	2.25703	0.974237	2.26274	0.94281	2.27703	0.91424	2.29131	0.88567	2.3056	0.854243	2.31703	0.819959	2.31988	0.788532	2.31703	0.754248	2.31703	0.719964	2.31703	0.688537	2.31703	0.654253	2.31703	0.622826	2.31703	0.588542	2.31417	0.554258	2.31131	0.522831	2.3056	0.488547	2.29703	0.459977	2.2856	0.42855	2.27131	0.402837	2.25132	0.379981	2.22846	0.365696	2.19703	0.357125	2.16561	0.348554	2.13418	0.337126	2.10275	0.328555	2.07132	0.317127	2.0399	0.302842	2.00847	0.288557	1.9799	0.271415	1.95133	0.242845	1.93419
Yale Peabody Museum	YPMIP428842	Devonian	Odontopleurida	Odontopleuridae	Kettneraspis	williamsi	1.49362	3.1366	1.53583	3.247	1.58454	3.35415	1.63649	3.4613	1.68844	3.56521	1.75663	3.66262	1.82157	3.76003	1.88651	3.85744	1.9482	3.96134	2.00665	4.062	2.00989	4.09447	2.08133	4.18538	2.06509	4.22435	2.14302	4.29903	2.1138	4.32825	2.15276	4.38994	2.16575	4.42891	2.13653	4.47761	2.20796	4.53931	2.15601	4.5945	2.23718	4.63347	2.19822	4.67243	2.25666	4.70815	2.28264	4.73413	2.26641	4.80231	2.33784	4.7666	2.34433	4.85102	2.43525	4.82179	2.4872	4.83803	2.53915	4.88998	2.62033	4.89323	2.73397	4.91271	2.85411	4.92245	2.971	4.93219	3.0879	4.9192	3.19505	4.90622	3.29895	4.88024	3.35415	4.81855	3.43208	4.81205	3.47429	4.77634	3.55546	4.78608	3.58793	4.75361	3.57819	4.68542	3.66586	4.7049	3.6269	4.62697	3.70807	4.5945	3.70158	4.5458	3.69833	4.48411	3.76652	4.42241	3.75028	4.37696	3.7373	4.3315	3.80873	4.26006	3.78925	4.21136	3.83471	4.13992	3.88666	4.03277	3.9451	3.93212	4.01004	3.83146	4.07174	3.73405	4.13668	3.63339	4.19188	3.52949	4.25032	3.42883	4.30227	3.32168	4.35747	3.21778	4.39644	3.10738	4.39644	3.10413	4.36072	3.15933	4.32825	3.21453	4.29578	3.26973	4.26656	3.32817	4.23084	3.38013	4.18863	3.43208	4.15291	3.48403	4.1172	3.53923	4.08148	3.59118	4.04251	3.64313	4.00355	3.69184	3.96134	3.74379	3.91588	3.78925	3.87042	3.83795	3.83795	3.88991	3.80548	3.94835	3.76977	4.0003	3.72756	4.05226	3.6821	4.09771	3.63339	4.13668	3.57819	4.16915	3.52949	4.20811	3.47754	4.24708	3.42558	4.28604	3.36389	4.30227	3.29895	4.30552	3.23401	4.30227	3.17232	4.29253	3.10738	4.28279	3.04569	4.29253	2.98399	4.2763	2.92879	4.30552	2.86385	4.31202	2.79891	4.31526	2.73397	4.32176	2.66903	4.32176	2.60409	4.32176	2.5424	4.30877	2.48071	4.28604	2.42551	4.25682	2.37031	4.22435	2.31511	4.18863	2.25991	4.15291	2.21445	4.1107	2.169	4.062	2.13003	4.01329	2.09431	3.95809	2.0521	3.90939	2.00989	3.86068	1.96443	3.81198	1.92222	3.76652	1.87677	3.71781	1.83455	3.66911	1.79234	3.6204	1.75663	3.56521	1.7274	3.51001	1.69493	3.45481	1.66246	3.39961	1.63324	3.34116	1.59428	3.28921	1.56505	3.23076	1.53908	3.17232	1.50011	3.12361
Yale Peabody Museum	YPMIP428843	Ordovician	Odontopleurida	Odontopleuridae	Chlustinia	sp	2.5348	3.77289	2.53846	3.84249	2.54212	3.90842	2.55311	3.97436	2.56776	4.04395	2.58242	4.10989	2.60073	4.17582	2.61904	4.24175	2.63736	4.30403	2.663	4.3663	2.68864	4.43223	2.71428	4.4945	2.7326	4.56044	2.75458	4.62271	2.78022	4.68498	2.82417	4.73626	2.8608	4.79487	2.9011	4.84981	2.94505	4.90109	2.98901	4.95604	3.0293	5.00732	3.07692	5.0586	3.12088	5.10622	3.17216	5.15384	3.22344	5.20146	3.28205	5.2271	3.34066	5.26373	3.39194	5.30769	3.44688	5.35164	3.50183	5.38827	3.56044	5.42124	3.62637	5.44322	3.6923	5.44322	3.75824	5.43223	3.82417	5.41025	3.88644	5.38827	3.95238	5.36263	4.01098	5.326	4.05494	5.27838	4.09157	5.22344	4.14285	5.17582	4.19047	5.1282	4.23809	5.08058	4.28571	5.03296	4.33333	4.98534	4.37728	4.9304	4.41758	4.87912	4.45787	4.82417	4.49816	4.76923	4.53113	4.71062	4.5641	4.64835	4.59706	4.58974	4.62271	4.52747	4.64835	4.4652	4.66666	4.39926	4.68498	4.33333	4.69963	4.26739	4.71062	4.1978	4.71794	4.13186	4.72893	4.06593	4.73626	3.99633	4.73626	3.9304	4.73626	3.8608	4.71428	3.80219	4.70329	3.79121	4.6923	3.84615	4.68864	3.9011	4.68498	3.9597	4.67765	4.01465	4.66666	4.06959	4.65201	4.12454	4.64102	4.17948	4.62271	4.23443	4.60073	4.28571	4.57875	4.33699	4.55677	4.38827	4.53113	4.43589	4.50549	4.48717	4.47985	4.53846	4.44322	4.58241	4.41025	4.62637	4.38095	4.67399	4.34432	4.71794	4.30403	4.75824	4.25641	4.78388	4.20512	4.80952	4.15018	4.81684	4.09157	4.82783	4.04029	4.84615	3.98534	4.8608	3.93406	4.87545	3.87545	4.88278	3.82051	4.88644	3.76556	4.88278	3.70696	4.87912	3.65201	4.87545	3.59707	4.87912	3.53846	4.88278	3.48351	4.89377	3.42857	4.90842	3.37362	4.91941	3.31868	4.91941	3.26373	4.91208	3.20879	4.89743	3.15751	4.87179	3.10989	4.84615	3.06227	4.81318	3.02197	4.77655	2.98168	4.73626	2.94139	4.69597	2.90476	4.65567	2.8608	4.61538	2.83516	4.56776	2.81318	4.51648	2.79121	4.46153	2.77289	4.41025	2.75458	4.35531	2.73992	4.30403	2.72527	4.24908	2.70696	4.19414	2.68864	4.14285	2.67033	4.08791	2.65201	4.03663	2.63003	3.98168	2.61172	3.9304	2.5934	3.87545	2.5641	3.82783	2.5348	3.78022
Yale Peabody Museum	YPMIP428848	Silurian	Odontopleurida	Odontopleuridae	Leonaspis	sp	0.587707	2.89308	0.704599	2.90282	0.818244	2.89632	0.935136	2.88658	1.04878	2.8671	1.16243	2.84437	1.27932	2.82814	1.38972	2.80216	1.50336	2.77618	1.61701	2.75021	1.71117	2.73397	1.75987	2.73073	1.85079	2.69176	1.89949	2.73722	1.93846	2.67877	1.9969	2.708	2.02937	2.6463	2.07483	2.68852	2.09756	2.61059	2.13328	2.68202	2.169	2.60085	2.24692	2.61383	2.31511	2.61383	2.35083	2.5424	2.41252	2.56513	2.45148	2.5424	2.48395	2.51318	2.52617	2.4872	2.54565	2.40603	2.58461	2.3768	2.63981	2.32485	2.61383	2.26641	2.62033	2.23069	2.67553	2.15276	2.68852	2.03912	2.7015	1.92222	2.7015	1.80533	2.69501	1.69169	2.63007	1.61376	2.6528	1.56505	2.63656	1.5131	2.60085	1.4579	2.58786	1.4027	2.58786	1.3475	2.55214	1.28581	2.4937	1.26633	2.41901	1.2436	2.35083	1.1884	2.26641	1.14619	2.19497	1.12346	2.13653	1.03904	2.08457	1.07476	2.03262	0.983841	1.96443	1.01306	1.89949	0.935136	1.83131	0.928642	1.75338	0.918901	1.64948	0.866949	1.54557	0.814997	1.43517	0.772786	1.33127	0.720834	1.22412	0.685117	1.11372	0.6494	1.00332	0.623424	1.00332	0.629918	1.05527	0.662388	1.11372	0.691611	1.16892	0.717587	1.22412	0.743563	1.28256	0.769539	1.33776	0.798762	1.39296	0.827985	1.44491	0.860455	1.50011	0.889678	1.55207	0.922148	1.60726	0.954618	1.65922	0.987088	1.71442	1.01956	1.76637	1.05527	1.81507	1.09424	1.86053	1.1332	1.90599	1.17541	1.9482	1.22412	2.00015	1.25984	2.03262	1.31179	2.03587	1.37348	2.03262	1.43517	2.04236	1.49687	2.0586	1.55856	2.06184	1.62025	2.03262	1.6722	1.98392	1.70792	1.93521	1.74689	1.90924	1.79884	1.91573	1.86053	1.93846	1.91898	1.98392	1.96119	2.01314	2.01314	2.03262	2.07159	2.06184	2.13003	2.04886	2.18848	2.02937	2.24692	1.9969	2.29888	1.95794	2.34758	1.91248	2.39304	1.86702	2.43525	1.81507	2.46772	1.75663	2.49694	1.70143	2.52617	1.64948	2.56188	1.59752	2.59111	1.53908	2.61708	1.48713	2.64955	1.43193	2.67877	1.37348	2.70475	1.31503	2.72423	1.25659	2.74371	1.1949	2.75995	1.13645	2.77943	1.07476	2.79567	1.01631	2.8119	0.954618	2.82489	0.892925	2.83788	0.831232	2.84437	0.769539	2.85411	0.707846	2.86385	0.646153	2.87359	0.58446	2.88009
Yale Peabody Museum	YPMIP428851	Devonian	Phacopida	Acastidae	Asteropyge	sp	4.15334	7.63195	4.26829	7.70692	4.39324	7.7569	4.52819	7.79188	4.66313	7.81187	4.79808	7.82187	4.93303	7.82187	5.07297	7.82187	5.20792	7.80688	5.34286	7.79188	5.47781	7.76689	5.61275	7.7369	5.7427	7.70192	5.87765	7.66693	6.01259	7.63694	6.14254	7.60196	6.26749	7.54698	6.39244	7.487	6.51739	7.42703	6.63235	7.35206	6.7423	7.27209	6.84726	7.18712	6.94222	7.09216	7.03219	6.98221	7.11215	6.87225	7.18712	6.76229	7.2571	6.64234	7.32707	6.52239	7.37705	6.39744	7.42703	6.26749	7.45702	6.13255	7.45202	5.9976	7.45702	5.86265	7.40704	5.73271	7.37205	5.60276	7.31707	5.47781	7.26209	5.35286	7.19712	5.22791	7.13215	5.10796	7.05718	4.993	6.96721	4.89304	6.86725	4.79808	6.76729	4.70312	6.66733	4.61315	6.56237	4.51819	6.44242	4.45322	6.32247	4.39324	6.19752	4.33327	6.06757	4.28828	5.94262	4.2383	5.81267	4.18832	5.67773	4.15834	5.54778	4.12835	5.41283	4.09836	5.27789	4.08836	5.13794	4.07337	5.003	4.07337	4.86805	4.07337	4.73311	4.09336	4.59316	4.11835	4.45822	4.13834	4.32827	4.17333	4.19832	4.21831	4.08836	4.29328	4.08836	4.30828	4.17333	4.34326	4.26829	4.35826	4.35826	4.36325	4.45322	4.36325	4.54318	4.36325	4.63814	4.35826	4.72811	4.35826	4.82307	4.34826	4.91803	4.34326	5.008	4.34326	5.10296	4.34826	5.19292	4.35826	5.28788	4.36825	5.37285	4.39824	5.45282	4.44322	5.51779	4.51319	5.56277	4.59316	5.60776	4.67813	5.65774	4.7531	5.69272	4.83806	5.73271	4.92303	5.7527	5.01299	5.77269	5.10796	5.77769	5.19792	5.78768	5.29288	5.79768	5.38285	5.77269	5.47281	5.7477	5.56277	5.72271	5.65274	5.71771	5.7427	5.71771	5.83766	5.72771	5.92763	5.7377	6.02259	5.78768	6.09756	5.80268	6.18752	5.80768	6.28249	5.81267	6.37245	5.81267	6.46741	5.80768	6.56237	5.79268	6.65234	5.76769	6.7423	5.7377	6.83227	5.70272	6.91723	5.66273	6.9972	5.62275	7.08217	5.58277	7.16713	5.53778	7.2471	5.4878	7.32707	5.40784	7.37705	5.32787	7.42203	5.2379	7.43702	5.14294	7.44702	5.05298	7.46201	4.96301	7.47701	4.86805	7.492	4.77809	7.502	4.68313	7.51199	4.59316	7.52199	4.4982	7.52199	4.40824	7.53199	4.31327	7.54698	4.22831	7.57697	4.14834	7.62195
Yale Peabody Museum	YPMIP428853	Devonian	Phacopida	Acastidae	Metacanthina	issomourensis	0.421912	1.573	0.41274	1.66472	0.417326	1.75644	0.421912	1.84816	0.43567	1.93529	0.444842	2.02701	0.454014	2.11873	0.43567	2.20587	0.444842	2.29759	0.449428	2.38931	0.463186	2.48103	0.476944	2.57275	0.499874	2.65988	0.52739	2.74701	0.545734	2.83873	0.57325	2.92587	0.600766	3.013	0.637454	3.09555	0.678728	3.1781	0.720002	3.25606	0.761276	3.34319	0.807136	3.42116	0.875926	3.47619	0.953888	3.52663	1.03185	3.57708	1.10981	3.62753	1.17402	3.69173	1.24281	3.75135	1.30701	3.81555	1.37121	3.88434	1.44459	3.93479	1.52714	3.96689	1.61886	3.95313	1.67848	3.88434	1.73809	3.81555	1.80688	3.75593	1.87567	3.69632	1.93988	3.63211	2.01325	3.57708	2.08663	3.52205	2.16001	3.46702	2.2288	3.41198	2.293	3.34319	2.34345	3.26982	2.39389	3.19186	2.43975	3.10931	2.48103	3.02676	2.51771	2.94421	2.55899	2.86166	2.59568	2.77912	2.63695	2.69657	2.66905	2.60943	2.69657	2.52689	2.72408	2.43517	2.73326	2.34803	2.74243	2.25631	2.73784	2.16459	2.74243	2.07287	2.73784	1.98115	2.74243	1.88943	2.7516	1.79771	2.76536	1.71058	2.77912	1.61886	2.78829	1.52714	2.76536	1.52714	2.74701	1.58217	2.72408	1.6372	2.70115	1.69223	2.67364	1.74727	2.65071	1.8023	2.63236	1.85733	2.61402	1.91236	2.60026	1.97198	2.59109	2.0316	2.57733	2.08663	2.56816	2.14625	2.5544	2.20587	2.53147	2.2609	2.49937	2.31134	2.46268	2.3572	2.42599	2.40306	2.37555	2.43517	2.3251	2.46727	2.27466	2.49937	2.21962	2.5223	2.16459	2.54523	2.10497	2.5544	2.04536	2.55899	1.98574	2.56357	1.92612	2.56816	1.8665	2.56816	1.80688	2.56816	1.74727	2.56816	1.68765	2.56816	1.63262	2.56816	1.573	2.57275	1.51338	2.57733	1.45376	2.57733	1.39414	2.57733	1.33453	2.58192	1.27491	2.58192	1.21529	2.58192	1.15567	2.58192	1.09605	2.58192	1.03644	2.57733	0.976818	2.56816	0.9172	2.55899	0.862168	2.54523	0.80255	2.53147	0.742932	2.51771	0.6879	2.50396	0.628282	2.48561	0.591594	2.44434	0.564078	2.39389	0.545734	2.33427	0.52739	2.27924	0.518218	2.21962	0.513632	2.16001	0.509046	2.10039	0.499874	2.04077	0.495288	1.98574	0.486116	1.92612	0.476944	1.8665	0.463186	1.80688	0.4586	1.74727	0.449428	1.68765	0.444842	1.63262	0.431084	1.573
Yale Peabody Museum	YPMIP428854	Ordovician	Corynexochida	Illaenidae	Illaenus	sp	6.26994	10.6958	6.24535	10.8515	6.27814	10.999	6.31092	11.1548	6.3601	11.3023	6.43386	11.4416	6.52402	11.5646	6.61417	11.6875	6.70433	11.8186	6.79448	11.9498	6.87644	12.0809	6.9584	12.212	7.05676	12.335	7.1633	12.4497	7.26166	12.5645	7.3682	12.6792	7.47475	12.794	7.5813	12.9087	7.68785	13.0234	7.80259	13.1218	7.92553	13.2283	8.04847	13.3185	8.17141	13.4087	8.31074	13.4824	8.45008	13.5562	8.58941	13.6218	8.73694	13.6709	8.88446	13.7283	9.03199	13.7775	9.17952	13.8267	9.32705	13.8512	9.48277	13.884	9.6385	13.8922	9.79422	13.8922	9.94994	13.8922	10.1057	13.8922	10.2532	13.8348	10.3925	13.7775	10.5401	13.7201	10.6794	13.6463	10.8105	13.5644	10.9417	13.4824	11.0728	13.4005	11.2039	13.3185	11.3351	13.2283	11.458	13.13	11.5646	13.0152	11.6711	12.9005	11.7695	12.7858	11.8678	12.6628	11.9662	12.5481	12.0563	12.4169	12.1383	12.2858	12.2202	12.1547	12.2858	12.0071	12.3432	11.8678	12.4087	11.7285	12.4661	11.5809	12.5235	11.4334	12.5809	11.2941	12.63	11.1466	12.6792	10.9908	12.7366	10.8515	12.7694	10.704	12.7448	10.704	12.6464	10.745	12.5563	10.7859	12.4579	10.8269	12.3596	10.8679	12.2612	10.9089	12.1711	10.9499	12.0727	10.9908	11.9662	11.0154	11.8678	11.0318	11.7613	11.0482	11.6547	11.04	11.5564	11.0318	11.4498	11.0154	11.3433	10.999	11.2449	10.9826	11.1384	10.9744	11.0318	10.9662	10.9335	10.9581	10.8269	10.9581	10.7204	10.9581	10.6138	10.9499	10.5155	10.9499	10.4089	10.9499	10.3024	10.9499	10.1958	10.9662	10.0975	10.9662	9.99092	10.9744	9.88438	10.9662	9.77783	10.9662	9.67948	10.9581	9.57293	10.9499	9.46638	10.9499	9.35983	10.9499	9.26148	10.9581	9.15493	10.9662	9.04838	10.9662	8.94184	10.9744	8.84348	10.9908	8.73694	10.999	8.63039	11.0072	8.53204	11.0236	8.42549	11.04	8.31894	11.0482	8.22059	11.0564	8.11404	11.0482	8.00749	11.04	7.90094	11.0318	7.80259	11.0154	7.70424	10.9826	7.59769	10.9581	7.50754	10.9089	7.40918	10.8679	7.31903	10.8269	7.22068	10.7859	7.11413	10.7613	7.01578	10.7368	6.90923	10.7122	6.81088	10.6958	6.70433	10.6794	6.60598	10.6548	6.49943	10.6548	6.39288	10.663	6.29453	10.6876
Yale Peabody Museum	YPMIP428855	Devonian	Phacopida	Dalmanitidae	Huntonia	lingulifer	0.146752	1.91236	0.146752	1.98574	0.155924	2.05911	0.16051	2.1279	0.165096	2.20128	0.174268	2.27466	0.197198	2.34345	0.215542	2.41224	0.233886	2.48561	0.25223	2.5544	0.279746	2.62319	0.311848	2.6874	0.34395	2.7516	0.380638	2.8158	0.41274	2.88001	0.454014	2.93963	0.495288	2.99924	0.541148	3.05886	0.591594	3.10931	0.646626	3.15975	0.701658	3.20103	0.765862	3.2423	0.830066	3.2744	0.898856	3.29733	0.967646	3.31568	1.04102	3.32944	1.10981	3.33861	1.14191	3.40281	1.18777	3.45784	1.23363	3.51288	1.26574	3.58167	1.28408	3.65046	1.35287	3.65504	1.39414	3.60001	1.40332	3.53122	1.41249	3.45784	1.44	3.39364	1.47211	3.32944	1.49045	3.26065	1.5409	3.20561	1.6051	3.16893	1.66472	3.13224	1.71975	3.08179	1.76561	3.02676	1.81147	2.97173	1.84816	2.90752	1.88485	2.84332	1.90778	2.77453	1.93071	2.70574	1.94905	2.63695	1.97198	2.56816	2.00408	2.50396	2.00867	2.43058	2.01784	2.3572	2.03618	2.28841	2.04536	2.21504	2.04994	2.14166	2.04994	2.07287	2.05453	1.9995	2.05453	1.92612	2.04994	1.85274	2.04536	1.77937	2.03618	1.70599	2.02243	1.6372	2.00867	1.62803	2.00867	1.67848	2.00867	1.72434	2.00408	1.77478	1.99491	1.82064	1.99491	1.87109	1.99491	1.91695	1.99032	1.96739	1.99032	2.01784	1.98115	2.0637	1.97657	2.11415	1.97198	2.16001	1.96739	2.21045	1.95364	2.25631	1.93529	2.30217	1.91236	2.34345	1.88943	2.38472	1.85733	2.42141	1.82064	2.45351	1.78395	2.48103	1.73809	2.50396	1.69682	2.5223	1.64637	2.53606	1.60051	2.5544	1.55465	2.56357	1.50879	2.56816	1.45835	2.57733	1.41707	2.59568	1.3758	2.62778	1.33453	2.64612	1.28408	2.65529	1.23822	2.65529	1.18777	2.65071	1.14191	2.65071	1.09147	2.65988	1.04561	2.67364	0.999748	2.68281	0.949302	2.69198	0.903442	2.69657	0.852996	2.69657	0.807136	2.69657	0.75669	2.69198	0.71083	2.6874	0.660384	2.67364	0.614524	2.65988	0.568664	2.64154	0.52739	2.62319	0.486116	2.59568	0.444842	2.56816	0.408154	2.53606	0.380638	2.49478	0.357708	2.45351	0.334778	2.41224	0.316434	2.36638	0.302676	2.32052	0.279746	2.27466	0.261402	2.23338	0.238472	2.18752	0.224714	2.14166	0.210956	2.0958	0.197198	2.04994	0.18344	1.9995	0.174268	1.95364	0.155924	1.91236
Yale Peabody Museum	YPMIP428860	Devonian	Lichida	Lichidae	Acanthopyge	sp	1054	480	1050	465	1043	451	1034	438	1023	427	1011	417	1000	406	988	396	975	387	962	379	948	372	934	365	919	360	903	357	888	355	872	353	857	353	841	352	825	352	810	352	794	348	780	341	767	334	753	326	740	317	727	308	712	303	698	297	684	290	671	281	661	269	648	262	633	257	618	253	602	252	587	254	572	258	558	265	545	273	532	282	519	292	506	299	491	303	475	305	459	307	444	309	428	311	413	312	397	312	381	313	366	314	350	317	335	320	321	327	307	334	293	341	280	350	267	359	254	368	242	378	234	391	226	405	218	418	209	431	211	432	225	422	238	409	252	399	266	388	280	378	294	368	310	359	326	353	342	346	359	341	376	340	393	344	411	348	427	352	443	360	434	370	418	378	405	389	393	401	380	413	393	418	410	419	428	421	444	426	461	431	478	435	495	440	513	441	530	441	548	441	565	440	583	440	600	440	618	442	635	445	653	447	670	448	688	449	705	450	723	451	740	451	758	450	775	446	792	443	809	438	814	426	809	409	816	397	833	393	850	393	868	392	885	392	903	392	920	396	937	401	953	407	969	414	984	423	998	434	1009	447	1021	460	1034	472	1049	481
Yale Peabody Museum	YPMIP522923	Silurian	Phacopida	Calymenidae	Diacalymene	sp	4.31239	4.72576	4.3906	4.73693	4.47997	4.73693	4.55818	4.71458	4.63638	4.69224	4.71458	4.65872	4.79279	4.62521	4.87099	4.59169	4.93802	4.53583	5.00506	4.49114	5.06092	4.43528	5.12795	4.37942	5.19498	4.32356	5.25084	4.2677	5.31787	4.21184	5.3849	4.15598	5.44076	4.1113	5.5078	4.05544	5.56366	3.99958	5.61952	3.93254	5.64186	3.85434	5.65303	3.77614	5.68655	3.69793	5.73124	3.64207	5.7871	3.58621	5.83178	3.50801	5.8653	3.44098	5.89882	3.36277	5.92116	3.28457	5.9435	3.20636	5.96585	3.11699	5.96585	3.03878	5.96585	2.94941	5.96585	2.8712	5.95468	2.793	5.9435	2.70362	5.93233	2.62542	5.90999	2.54722	5.88764	2.45784	5.85413	2.39081	5.80944	2.3126	5.76475	2.24557	5.70889	2.17854	5.65303	2.12268	5.60834	2.04448	5.56366	1.97744	5.49662	1.92158	5.44076	1.86572	5.3849	1.79869	5.32904	1.74283	5.28436	1.6758	5.2285	1.61994	5.17264	1.55291	5.1056	1.48588	5.04974	1.43002	4.99388	1.37416	4.92685	1.32947	4.85982	1.27361	4.78162	1.22892	4.71458	1.1954	4.63638	1.17306	4.55818	1.13954	4.4688	1.12837	4.3906	1.13954	4.37942	1.12837	4.33474	1.17306	4.30122	1.22892	4.29005	1.29595	4.30122	1.35181	4.33474	1.40767	4.36825	1.46353	4.41294	1.50822	4.45763	1.55291	4.49114	1.60877	4.52466	1.66463	4.56935	1.72049	4.60286	1.76518	4.63638	1.82104	4.68107	1.8769	4.71458	1.93276	4.72576	1.98862	4.72576	2.05565	4.72576	2.12268	4.72576	2.18971	4.71458	2.24557	4.70341	2.3126	4.71458	2.37964	4.71458	2.4355	4.70341	2.50253	4.71458	2.56956	4.73693	2.63659	4.7481	2.69245	4.78162	2.74831	4.80396	2.81534	4.8263	2.8712	4.83748	2.93824	4.83748	3.00527	4.8263	3.06113	4.81513	3.12816	4.79279	3.19519	4.77044	3.25105	4.7481	3.30691	4.71458	3.36277	4.68107	3.41863	4.64755	3.47449	4.63638	3.54152	4.63638	3.60856	4.64755	3.66442	4.65872	3.73145	4.65872	3.79848	4.64755	3.86551	4.64755	3.92137	4.63638	3.9884	4.62521	4.05544	4.58052	4.10012	4.52466	4.13364	4.47997	4.17833	4.43528	4.23419	4.40177	4.29005	4.36825	4.33474	4.32356	4.37942	4.27888	4.42411	4.23419	4.47997	4.20067	4.52466	4.17833	4.59169	4.20067	4.64755	4.25653	4.69224	4.30122	4.73693
Yale Peabody Museum	YPMIP527865	Cambrian	Olenida	Asaphiscidae	Asaphiscus	wheeleri	332	741	337	759	342	778	345	796	347	815	355	833	361	851	370	867	380	883	391	899	402	914	413	930	425	945	438	959	451	973	464	986	477	999	491	1013	505	1026	520	1038	534	1050	550	1060	566	1070	582	1081	599	1090	616	1099	634	1105	652	1111	670	1116	688	1120	707	1122	726	1123	745	1123	764	1121	783	1117	801	1112	819	1106	836	1097	853	1090	871	1082	887	1073	905	1065	921	1055	936	1043	949	1030	962	1016	974	1002	987	987	999	973	1012	959	1022	943	1034	928	1045	912	1056	897	1064	880	1074	864	1082	846	1090	829	1098	812	1101	793	1102	774	1112	758	1122	742	1128	724	1127	724	1116	731	1106	740	1095	747	1087	737	1075	730	1064	723	1052	717	1039	713	1026	714	1013	716	999	717	986	717	972	717	959	718	946	720	933	724	920	728	907	730	893	732	880	731	867	728	856	721	844	714	832	707	820	703	807	698	794	695	781	693	767	692	754	691	741	690	727	690	714	690	700	691	687	692	674	693	660	695	647	698	634	702	622	707	610	712	597	716	584	719	570	719	557	719	544	718	530	716	517	713	504	710	491	708	477	708	464	707	451	707	437	707	424	706	410	707	397	709	388	718	379	728	367	734	355	740	344	747	335	741
Yale Peabody Museum	YPMIP531072	Cambrian	Olenida	Cedariidae	Cedarina	schachti	0.38199	2.14214	0.38199	2.18334	0.3745	2.22453	0.36701	2.26573	0.36701	2.30692	0.36701	2.34811	0.36701	2.38931	0.370755	2.43051	0.370755	2.4717	0.3745	2.51289	0.378245	2.55409	0.38948	2.59529	0.39697	2.63648	0.40446	2.67393	0.415695	2.71513	0.42693	2.75632	0.438165	2.79377	0.453145	2.83122	0.468125	2.87242	0.483105	2.90986	0.50183	2.94732	0.5243	2.98476	0.54677	3.01847	0.572985	3.04843	0.602945	3.07839	0.632905	3.1046	0.66661	3.12708	0.70406	3.14954	0.74151	3.16452	0.782705	3.17576	0.8239	3.1795	0.865095	3.1795	0.90629	3.17576	0.947485	3.17202	0.98868	3.16827	1.02988	3.16078	1.06358	3.1458	1.10103	3.12708	1.13848	3.1121	1.17593	3.08588	1.20215	3.05966	1.22836	3.02596	1.25457	2.99226	1.2733	2.95855	1.29202	2.91736	1.307	2.8799	1.33322	2.8462	1.3482	2.80875	1.36318	2.7713	1.37816	2.73385	1.38939	2.69265	1.40063	2.65146	1.41186	2.61401	1.41935	2.57281	1.42684	2.53162	1.43433	2.49043	1.43808	2.44923	1.44182	2.40803	1.44182	2.36684	1.44182	2.32565	1.44182	2.28445	1.44557	2.24325	1.44557	2.20206	1.44931	2.16086	1.44557	2.16086	1.43808	2.19457	1.43433	2.22453	1.42684	2.25823	1.4231	2.29194	1.4231	2.3219	1.41561	2.35561	1.40812	2.38931	1.40063	2.41927	1.39688	2.45297	1.38939	2.48293	1.3819	2.51664	1.37067	2.5466	1.36318	2.58031	1.35194	2.61027	1.34071	2.64397	1.32573	2.67393	1.31449	2.70389	1.307	2.73385	1.29577	2.76756	1.26955	2.74883	1.24334	2.73011	1.21338	2.71887	1.17968	2.71513	1.14597	2.71887	1.11601	2.72636	1.08231	2.73011	1.0486	2.73011	1.01864	2.73011	0.98868	2.71138	0.95872	2.70389	0.925015	2.70015	0.89131	2.70389	0.857605	2.70389	0.827645	2.71138	0.79394	2.71513	0.76398	2.72636	0.73402	2.71513	0.700315	2.70763	0.66661	2.70763	0.632905	2.70389	0.602945	2.70389	0.56924	2.70763	0.535535	2.71138	0.505575	2.72636	0.47936	2.71887	0.46438	2.68891	0.453145	2.65895	0.44191	2.62899	0.43442	2.59529	0.42693	2.56158	0.41944	2.53162	0.41195	2.49791	0.408205	2.46421	0.408205	2.43425	0.400715	2.40055	0.39697	2.36684	0.393225	2.33313	0.39697	2.30317	0.393225	2.26947	0.39697	2.23576	0.39697	2.20206	0.400715	2.1721	0.393225	2.1384
Yale Peabody Museum	YPMIP531076	Ordovician	Asaphida	Asaphidae	Neoasaphus	latisegmentatus	0.29246	5.4314	0.284104	5.59852	0.300816	5.76564	0.359308	5.9244	0.401088	6.08317	0.426156	6.25029	0.45958	6.41741	0.493004	6.58453	0.534784	6.74329	0.58492	6.90206	0.6267	7.06918	0.676836	7.22794	0.718616	7.39506	0.785464	7.54547	0.869024	7.69588	0.952584	7.83793	1.0445	7.97998	1.14477	8.12203	1.24504	8.25573	1.34532	8.38942	1.45394	8.52312	1.56257	8.64846	1.68791	8.76544	1.8049	8.88243	1.93859	8.9827	2.06393	9.09968	2.19763	9.19996	2.33132	9.30023	2.49009	9.36708	2.64885	9.42557	2.80762	9.45899	2.98309	9.45899	3.15021	9.44228	3.30898	9.39214	3.46774	9.33365	3.60979	9.25009	3.7602	9.16653	3.8939	9.0579	4.01088	8.94092	4.12786	8.82394	4.2532	8.70695	4.37854	8.59832	4.48717	8.46463	4.60416	8.34764	4.69607	8.20559	4.78799	8.06354	4.8799	7.92149	4.97182	7.77944	5.07209	7.64574	5.16401	7.50369	5.23086	7.35328	5.30606	7.20287	5.38126	7.05246	5.43976	6.8937	5.5066	6.73494	5.5651	6.58453	5.63194	6.42576	5.70715	6.27536	5.76564	6.11659	5.81578	5.95783	5.85756	5.79071	5.89098	5.63194	5.88262	5.46482	5.84084	5.2977	5.80742	5.2977	5.81578	5.41469	5.81578	5.54003	5.78235	5.65701	5.74893	5.774	5.7155	5.89098	5.67372	5.99961	5.63194	6.11659	5.58181	6.22522	5.53167	6.33385	5.46482	6.43412	5.39798	6.53439	5.32277	6.63466	5.24757	6.71822	5.16401	6.81014	5.06374	6.87699	4.95511	6.92712	4.84648	6.98562	4.73785	7.03575	4.62087	7.07753	4.50388	7.09424	4.3869	7.11931	4.27827	7.16945	4.16964	7.21958	4.06102	7.26136	3.94403	7.28643	3.81869	7.30314	3.70171	7.31986	3.58472	7.31986	3.45938	7.32821	3.3424	7.31986	3.21706	7.31986	3.10008	7.31986	2.97474	7.31986	2.85775	7.31986	2.73241	7.3115	2.61543	7.30314	2.49844	7.26972	2.38982	7.22794	2.26448	7.21958	2.14749	7.21958	2.02215	7.21123	1.90517	7.18616	1.79654	7.13602	1.68791	7.07753	1.57928	7.0274	1.47901	6.96055	1.37874	6.8937	1.26176	6.85192	1.15313	6.80178	1.03614	6.76836	0.944228	6.69316	0.852312	6.61795	0.768752	6.53439	0.718616	6.42576	0.660124	6.31714	0.593276	6.21686	0.54314	6.10824	0.509716	5.99961	0.484648	5.87427	0.442868	5.76564	0.409444	5.64866	0.37602	5.53167	0.317528	5.4314
Yale Peabody Museum	YPMIP531079	Silurian	Phacopida	Homalonotidae	Homalonotus	dekayi	51	310	51	318	51	326	51	334	52	341	55	349	58	356	62	363	67	369	71	376	76	382	81	388	86	395	91	401	96	407	101	413	106	419	112	425	118	429	121	436	124	444	127	451	131	458	136	464	140	471	145	477	149	484	154	490	160	495	167	499	175	501	183	502	190	502	198	501	206	500	213	497	220	492	226	487	231	482	237	476	243	470	248	465	254	459	259	454	265	448	270	442	276	437	282	431	288	426	294	421	299	415	304	409	309	403	314	396	319	390	324	384	328	377	331	370	335	363	337	355	339	348	340	340	340	332	337	325	337	323	334	320	330	317	325	316	321	315	316	316	311	317	307	317	302	318	297	319	293	320	288	321	283	321	279	322	274	323	269	325	265	326	260	327	256	328	251	328	246	328	241	328	237	328	232	328	227	328	222	328	218	328	213	328	208	328	203	328	199	328	194	328	189	327	185	327	180	326	175	326	170	325	166	325	161	324	156	324	152	324	147	323	142	323	137	322	133	322	128	320	124	319	119	317	115	316	110	314	106	312	102	310	97	308	93	307	88	305	84	304	79	303	74	302	70	301	65	300	61	302	56	303	54	307	51	311
Yale Peabody Museum	YPMIP531080	Silurian	Lichida	Lichidae	Arctinurus	boltoni	410	933	415	945	420	957	425	969	432	980	438	991	444	1002	451	1013	458	1024	467	1033	477	1041	487	1049	498	1057	508	1064	519	1070	531	1076	543	1080	555	1085	567	1089	580	1092	592	1094	605	1097	617	1101	629	1106	641	1112	651	1119	660	1128	667	1139	675	1149	685	1158	696	1164	708	1169	720	1171	733	1168	743	1161	752	1152	762	1143	769	1133	778	1124	788	1116	800	1111	813	1109	825	1107	838	1104	851	1103	864	1101	876	1099	889	1096	901	1093	914	1089	926	1084	937	1079	949	1073	959	1066	969	1058	978	1049	986	1039	994	1028	1002	1018	1010	1008	1017	997	1024	986	1030	975	1032	962	1030	960	1021	964	1011	967	1001	969	991	969	981	968	971	967	961	967	951	966	941	965	931	964	921	964	911	964	901	964	891	964	881	964	871	965	861	964	852	961	842	959	832	957	823	953	814	948	805	944	795	943	785	941	775	941	765	940	755	939	745	941	735	942	725	942	715	941	705	941	695	941	685	940	675	939	665	938	655	938	645	938	635	940	626	944	616	946	606	947	596	948	586	948	576	946	566	946	556	946	546	946	536	946	526	945	516	945	506	946	496	947	486	948	476	948	466	948	456	949	446	950	436	948	428	943	419	939	410	934
Yale Peabody Museum	YPMIP543841	Silurian	Phacopida	Dalmanitidae	Dalmanites	sp	0.227241	2.40948	0.21642	2.47079	0.212813	2.53211	0.209206	2.59343	0.209206	2.65475	0.205599	2.71607	0.205599	2.77739	0.201992	2.83871	0.198385	2.90003	0.198385	2.96135	0.194778	3.02267	0.191171	3.08399	0.187564	3.1453	0.191171	3.20662	0.191171	3.26794	0.194778	3.32926	0.209206	3.38697	0.223634	3.44829	0.238062	3.506	0.263311	3.56372	0.28856	3.61782	0.321023	3.66832	0.364307	3.7116	0.407591	3.75849	0.450875	3.80178	0.497766	3.83785	0.551871	3.8667	0.609583	3.88474	0.656474	3.92081	0.696151	3.9677	0.746649	3.99656	0.807968	3.99295	0.86568	3.97852	0.923392	3.95688	0.981104	3.93524	1.03882	3.91359	1.10014	3.90277	1.15785	3.89195	1.21917	3.87031	1.27327	3.84867	1.32738	3.81981	1.37066	3.77653	1.41394	3.73325	1.45362	3.68635	1.48248	3.62864	1.50773	3.57454	1.53297	3.52043	1.55822	3.46272	1.57987	3.40501	1.5979	3.3473	1.61594	3.28958	1.63397	3.23187	1.65201	3.17055	1.66643	3.11284	1.69168	3.05513	1.70972	2.99742	1.71332	2.9361	1.71693	2.87478	1.72054	2.81346	1.71693	2.75214	1.71693	2.69082	1.70972	2.6295	1.7025	2.56818	1.6989	2.51047	1.68808	2.51408	1.68086	2.55376	1.67365	2.59704	1.67004	2.63672	1.66283	2.68	1.65561	2.71968	1.64118	2.75935	1.63036	2.79903	1.61594	2.83871	1.60151	2.87839	1.58708	2.91806	1.57265	2.95774	1.55822	2.99742	1.5438	3.03349	1.52215	3.07316	1.50773	3.10923	1.48248	3.1417	1.45362	3.17416	1.42116	3.1958	1.38509	3.21744	1.34541	3.23187	1.30573	3.2463	1.26606	3.25712	1.22277	3.26794	1.1831	3.26794	1.13981	3.26794	1.10014	3.26794	1.05685	3.26433	1.01717	3.26433	0.97389	3.25712	0.934213	3.24991	0.894536	3.23548	0.854859	3.22826	0.811575	3.22826	0.771898	3.22105	0.728614	3.21384	0.688937	3.21744	0.645653	3.22105	0.605976	3.22105	0.562692	3.21744	0.523015	3.21023	0.479731	3.20302	0.440054	3.1958	0.400377	3.18137	0.364307	3.16334	0.331844	3.13809	0.302988	3.10563	0.28856	3.06956	0.274132	3.02988	0.266918	2.9866	0.259704	2.94692	0.25249	2.90724	0.248883	2.86396	0.245276	2.82428	0.248883	2.781	0.25249	2.73771	0.248883	2.69804	0.248883	2.65475	0.259704	2.61508	0.259704	2.57179	0.256097	2.53211	0.25249	2.48883	0.248883	2.44915	0.238062	2.40948
Yale Peabody Museum	YPMIP600018	Silurian	Phacopida	Calymenidae	Calymene	niagarensis	68	303	68	309	69	315	69	321	70	327	71	333	72	339	75	345	78	350	82	355	86	359	90	364	94	368	99	372	103	376	108	380	113	384	118	388	123	391	128	394	133	398	137	401	142	405	148	408	153	411	158	414	164	413	170	413	175	411	181	410	187	410	193	410	200	409	206	409	212	408	218	407	224	406	229	404	235	401	240	399	246	397	252	394	257	391	262	388	267	384	272	381	277	377	282	374	286	370	291	366	295	361	299	356	301	351	304	345	307	340	311	335	314	330	316	324	317	318	318	312	318	306	318	300	318	294	317	288	316	285	312	283	308	282	305	281	301	279	297	278	293	279	289	281	286	283	282	285	279	286	275	287	271	289	267	290	263	290	259	290	255	290	251	289	247	289	243	289	239	290	235	290	231	290	226	290	223	289	219	288	215	287	211	287	207	287	203	287	198	287	194	287	190	288	186	289	182	289	178	290	174	290	170	291	167	293	163	294	159	295	155	297	151	297	147	298	143	298	139	297	135	296	131	297	127	298	123	298	119	299	115	299	111	298	107	297	103	296	99	295	95	294	91	294	87	295	83	295	79	296	75	297	71	298	69	301
Zhou et al. (2016) AP Memoir	N/A	Ordovician	Trinucleida	Raphiophoridae	Lonchodomas	sp	17	45	20	57	27	68	34	79	42	89	50	98	58	108	66	117	75	127	83	136	92	145	102	154	112	161	124	165	130	176	131	188	136	199	142	211	148	222	153	233	161	244	168	254	176	264	183	275	188	286	191	298	194	311	196	323	199	336	202	348	204	360	208	373	211	385	216	397	217	385	216	372	215	360	213	347	212	334	211	322	210	309	209	296	211	284	214	272	219	260	225	249	232	238	238	227	245	216	251	205	256	193	260	182	263	169	270	159	280	152	290	144	300	136	309	128	318	118	326	108	332	97	338	86	344	75	355	52	353	52	350	57	346	61	342	64	337	68	332	69	326	69	320	68	315	68	309	68	304	69	298	70	292	70	287	71	281	72	275	73	270	73	264	72	259	70	254	67	249	64	244	62	238	60	233	59	228	57	222	56	217	55	211	54	205	53	200	52	194	52	188	52	183	52	177	53	172	55	166	56	161	57	155	59	150	61	145	63	139	64	134	65	128	65	122	65	117	65	111	65	105	64	100	64	94	63	88	62	83	62	77	61	72	61	66	61	60	61	55	62	49	63	43	64	38	63	33	61	28	58	24	54	21	49	17	45
	mFeM78822	Devonian	Odontopleurida	Odontopleuridae	Kettneraspis	pigra	0.790972	1.36555	0.794703	1.40659	0.802165	1.4439	0.809627	1.48494	0.82082	1.52225	0.828282	1.55956	0.839475	1.59687	0.854399	1.63791	0.869323	1.67522	0.884247	1.7088	0.906633	1.74238	0.925288	1.77596	0.947674	1.80953	0.966329	1.84311	0.966329	1.88042	0.981253	1.91773	0.996177	1.95504	1.01483	1.98862	1.03349	2.02593	1.05214	2.05951	1.07453	2.09309	1.09691	2.12667	1.12676	2.15279	1.15661	2.1789	1.19392	2.19756	1.2275	2.21248	1.26854	2.22368	1.30585	2.22741	1.34689	2.22741	1.3842	2.23487	1.42524	2.2386	1.46255	2.24606	1.50359	2.24606	1.5409	2.23487	1.57821	2.21995	1.61925	2.21621	1.65656	2.21621	1.69387	2.20875	1.73491	2.19383	1.77222	2.18263	1.8058	2.16398	1.83938	2.14159	1.86923	2.11548	1.89535	2.08563	1.914	2.04832	1.92893	2.01474	1.94758	1.97743	1.96624	1.94385	1.98862	1.91027	1.99982	1.86923	2.00728	1.83192	2.02966	1.79834	2.04832	1.76476	2.06697	1.73118	2.08936	1.69761	2.10428	1.6603	2.11921	1.62298	2.13413	1.58567	2.14906	1.54836	2.16398	1.51106	2.17144	1.47375	2.17517	1.4327	2.1789	1.39539	2.17517	1.35435	2.17517	1.35435	2.16771	1.38793	2.16398	1.42151	2.15652	1.45136	2.14533	1.48494	2.1304	1.51479	2.11175	1.5409	2.09682	1.57075	2.09309	1.60433	2.07817	1.63418	2.06697	1.66403	2.04832	1.69387	2.03713	1.72372	2.01847	1.75357	1.99982	1.77969	1.98116	1.8058	1.95504	1.83192	1.93639	1.85431	1.914	1.88042	1.88789	1.90281	1.86177	1.90281	1.83565	1.90654	1.8058	1.91773	1.77222	1.92893	1.73865	1.93639	1.7088	1.94385	1.67522	1.95131	1.64164	1.95877	1.61179	1.95131	1.58194	1.93639	1.54836	1.9252	1.51852	1.92893	1.48494	1.93266	1.45136	1.92893	1.41778	1.91773	1.38793	1.92146	1.35435	1.93266	1.32451	1.93639	1.29093	1.93639	1.25735	1.94012	1.22377	1.93639	1.19019	1.9252	1.16034	1.914	1.13422	1.89162	1.10065	1.89162	1.07453	1.87669	1.05214	1.85058	1.02976	1.82819	1.00364	1.80207	0.981253	1.77969	0.958867	1.75357	0.936481	1.72745	0.921557	1.70134	0.906633	1.67149	0.891709	1.64164	0.876785	1.61179	0.865592	1.57821	0.854399	1.54836	0.843206	1.51479	0.835744	1.48494	0.824551	1.45136	0.817089	1.41778	0.813358	1.38793	0.794703	1.36181
	mFeM80151	Devonian	Proetida	Tropidocoryphidae	Phaetonellus	planicauda	3.6309	0.8526	3.5525	0.9604	3.4986	1.0829	3.4496	1.2103	3.4006	1.3328	3.3516	1.4602	3.3075	1.5876	3.2683	1.715	3.234	1.8473	3.1997	1.9747	3.1703	2.107	3.1507	2.2393	3.1311	2.3765	3.1017	2.5039	3.0821	2.6362	3.0821	2.7734	3.087	2.9057	3.1066	3.038	3.1262	3.1752	3.1507	3.3075	3.1948	3.4349	3.2438	3.5574	3.3026	3.6799	3.3663	3.7975	3.4545	3.9004	3.5427	3.9984	3.6456	4.0866	3.7485	4.1748	3.8563	4.2532	3.9739	4.3218	4.0964	4.3659	4.2287	4.4051	4.361	4.4345	4.4933	4.459	4.6256	4.4884	4.7579	4.5031	4.8902	4.508	5.0225	4.4786	5.1499	4.4443	5.2773	4.4002	5.4047	4.3512	5.5223	4.2875	5.6399	4.2238	5.7379	4.1307	5.831	4.0327	5.9192	3.9347	6.0074	3.8318	6.0662	3.7093	6.1299	3.5917	6.1936	3.4741	6.2573	3.3565	6.321	3.234	6.3749	3.1115	6.4288	2.989	6.4631	2.8567	6.5023	2.7293	6.5415	2.6019	6.5709	2.4696	6.6003	2.3373	6.6346	2.2099	6.6493	2.0727	6.6591	1.9404	6.6689	1.8081	6.6542	1.6758	6.6395	1.6856	6.6199	1.7836	6.5954	1.8865	6.5709	1.9845	6.5464	2.0825	6.517	2.1805	6.4876	2.2785	6.4582	2.3765	6.4288	2.4745	6.3945	2.5725	6.3553	2.6656	6.321	2.7636	6.2769	2.8567	6.2328	2.9449	6.1789	3.0331	6.1201	3.1213	6.0662	3.2046	5.9976	3.283	5.929	3.3565	5.8359	3.3908	5.7379	3.4006	5.635	3.4153	5.5321	3.4153	5.4341	3.4055	5.3312	3.3908	5.2283	3.381	5.1254	3.3761	5.0225	3.3859	4.9245	3.3957	4.8216	3.4055	4.7187	3.4104	4.6158	3.3957	4.5178	3.3761	4.4247	3.3369	4.3316	3.2928	4.2434	3.2438	4.1601	3.185	4.0768	3.1262	4.0033	3.0527	3.9298	2.9792	3.8465	2.9204	3.7583	2.8714	3.6701	2.8175	3.5819	2.7685	3.4986	2.7097	3.4251	2.6411	3.3712	2.5529	3.3516	2.45	3.3516	2.352	3.3663	2.2491	3.3761	2.1462	3.3712	2.0482	3.3663	1.9453	3.3859	1.8424	3.4153	1.7444	3.4398	1.6464	3.4692	1.5484	3.4937	1.4504	3.5084	1.3475	3.528	1.2495	3.5623	1.1515	3.5917	1.0535	3.6211	0.9555	3.6407	0.8575
	mFeM80375	Cambrian	Redlichiida	Olenellidae	Olenellus	nevadensis	0.116116	0.177944	0.114608	0.220168	0.1131	0.2639	0.12064	0.306124	0.126672	0.34684	0.132704	0.389064	0.137228	0.432796	0.141752	0.47502	0.146276	0.517244	0.1508	0.559468	0.155324	0.601692	0.161356	0.643916	0.171912	0.68614	0.182468	0.726856	0.193024	0.767572	0.208104	0.808288	0.224692	0.847496	0.245804	0.883688	0.272948	0.918372	0.298584	0.951548	0.327236	0.983216	0.355888	1.01488	0.38454	1.04655	0.417716	1.0737	0.450892	1.09933	0.485576	1.12497	0.523276	1.14306	0.562484	1.16116	0.601692	1.17624	0.643916	1.18378	0.68614	1.19283	0.728364	1.19735	0.770588	1.20037	0.812812	1.19886	0.855036	1.19283	0.89726	1.18378	0.937976	1.17322	0.9802	1.16116	1.01941	1.14608	1.05711	1.12798	1.0933	1.10536	1.12798	1.07973	1.16116	1.05258	1.18981	1.02092	1.21846	0.989248	1.24561	0.956072	1.27426	0.924404	1.3014	0.892736	1.33006	0.85956	1.34514	0.820352	1.36022	0.781144	1.3753	0.740428	1.38736	0.699712	1.39792	0.657488	1.40696	0.616772	1.41601	0.574548	1.42355	0.532324	1.43411	0.491608	1.44316	0.449384	1.44316	0.40716	1.44316	0.364936	1.44617	0.321204	1.44466	0.27898	1.44617	0.236756	1.43109	0.235248	1.42355	0.262392	1.41601	0.289536	1.40847	0.31668	1.40093	0.343824	1.3949	0.372476	1.38887	0.39962	1.38434	0.428272	1.37982	0.455416	1.3753	0.484068	1.37077	0.511212	1.36474	0.539864	1.34363	0.526292	1.3195	0.511212	1.29537	0.496132	1.26823	0.491608	1.23958	0.488592	1.21243	0.484068	1.18378	0.479544	1.15664	0.476528	1.12798	0.472004	1.09933	0.470496	1.07068	0.468988	1.04354	0.46748	1.01488	0.464464	0.986232	0.45994	0.959088	0.45994	0.930436	0.458432	0.901784	0.462956	0.876148	0.464464	0.858052	0.443352	0.832416	0.42978	0.80678	0.419224	0.778128	0.419224	0.750984	0.419224	0.722332	0.42224	0.695188	0.431288	0.669552	0.441844	0.645424	0.456924	0.61828	0.461448	0.591136	0.458432	0.562484	0.455416	0.533832	0.450892	0.506688	0.447876	0.478036	0.443352	0.450892	0.440336	0.42224	0.435812	0.393588	0.431288	0.366444	0.426764	0.337792	0.423748	0.310648	0.419224	0.281996	0.416208	0.253344	0.413192	0.2262	0.411684	0.197548	0.408668	0.174928	0.398112	0.16588	0.370968	0.15834	0.343824	0.155324	0.315172	0.153816	0.288028	0.146276	0.259376	0.140244	0.232232	0.134212	0.205088	0.122148	0.179452

### Sheet: TOTALdatafaconly
Id	System_Period	Order	Family	Genus	Species
	Cambrian	Redlichiida	Paradoxididae	Acadoparadoxides	bidentatus
	Cambrian	Olenida	Olenidae	Aciculolenus	sp
	Silurian	Odontopleurida	Odontopleuridae	Acidaspis	keyserlingii
	Silurian	Odontopleurida	Odontopleuridae	Acidaspis	prevosti
	Ordovician	Phacopida	Cheiruridae	Actinopeltis	globosus
	Cambrian	Corynexochida	Zacanthoididae	Albertella	bosworthi
	Cambrian	Aulacopleurida	Alokistocaridae	Alokistocare	piochensis
	Ordovician	Olenida	Olenidae	Angelina	hyeronimi
	Cambrian	Olenida	Aphelaspididae	Aphelaspis	westropi
	Ordovician	Asaphida	Asaphidae	Asaphellus	homfrayi
	Cambrian	Olenida	Asaphiscidae	Asaphiscus	wheeleri
	Ordovician	Asaphida	Asaphidae	Asaphus	expansus
	Cambrian	Corynexochida	Dolichometopidae	Athabaskia	howelli
	Silurian	Aulacopleurida	Aulacopleuridae	Aulacopleura	pogsoni
	Cambrian	Redlichiida	Emuellidae	Balcoracania	dailyi
	Silurian	Phacopida	Encrinuridae	Balizoma	obtusus
	Ordovician	Asaphida	Nileidae	Barrandia	homfrayi
	Cambrian	Corynexochida	Dolichometopidae	Bathyuriscus	rotundatus
	Cambrian	Corynexochida	Dolichometopidae	Bathyuriscus	fimbriatus
	Silurian	Corynexochida	Styginidae	Bumastus	barriensis
	Ordovician	Phacopida	Pterygometopidae	Calliops	antecavatus
	Silurian	Phacopida	Calymenidae	Calymene	blumenbachii
	Silurian	Phacopida	Calymenidae	Calymene	celebra
	Silurian	Phacopida	Calymenidae	Calymene	clavicula
	Silurian	Phacopida	Calymenidae	Calymene	drummuckensis
	Silurian	Phacopida	Calymenidae	Calymene	tuberculosa
	Silurian	Phacopida	Calymenidae	Calymene	niagarensis
	Ordovician	Phacopida	Calymenidae	Colpocoryphe	rouaulti
	Ordovician	Phacopida	Calymenidae	Colpocoryphe	grandis
	Silurian	Phacopida	Encrinuridae	Cromus	melbournensis
	Silurian	Phacopida	Encrinuridae	Cromus	spryi
	Devonian	Phacopida	Phacopidae	Cryphops	cryptophthalmus
	Cambrian	Olenida	Olenidae	Ctenopyge	angusta
	Ordovician	Phacopida	Encrinuridae	Cybele	belatula
	Ordovician	Asaphida	Cyclopygidae	Cyclopyge	sibilla
	Cambrian	Redlichiida	Fallotaspididae	Daguinaspis	ambroggi
	Cambrian	Redlichiida	Fallotaspididae	Daguinaspis	sp
	Silurian	Phacopida	Dalmanitidae	Dalmanites	myops
	Ordovician	Phacopida	Dalmanitidae	Dalmanitina	elfrida
	Ordovician	Phacopida	Dalmanitidae	Dalmanitina	proaeva
	Ordovician	Phacopida	Dalmanitidae	Dalmanitina	socialis
	Devonian	Phacopida	Phacopidae	Dianops	combensis
	Silurian	Lichida	Lichidae	Dicranopeltis	scabra
	Carboniferous	Proetida	Proetidae	Ditomopyge	scitula
	Ordovician	Phacopida	Dalmanitidae	Dreyfussina	simaki
	Cambrian	Redlichiida	Paradoxididae	Eccaparadoxides	sp2
	Ordovician	Phacopida	Cheiruridae	Eccoptochile	mariana
	Ordovician	Phacopida	Cheiruridae	Eccoptochile	clavigera
	Ordovician	Corynexochida	Illaenidae	Ectillaenus	perovalis
	Ordovician	Corynexochida	Illaenidae	Ectillaenus	bergaminus
	Cambrian	Redlichiida	Ellipsocephalidae	Ellipsocephalus	polytomus
	Cambrian	Redlichiida	Ellipsocephalidae	Ellipsocephalus	hoffi
	Cambrian	Uncertain	Elviniidae	Elvinia	roemeri
	Silurian	Phacopida	Encrinuridae	Encrinurus	punctatus
	Cambrian	Redlichiida	Estaingiidae	Estaingia	bilobata
	Ordovician	Phacopida	Dalmanitidae	Eudolatites	dubius
	Cambrian	Olenida	Olenidae	Eurycare	latum
	Carboniferous	Proetida	Proetidae	Exochops	portlocki
	Cambrian	Redlichiida	Fallotaspididae	Fallotaspis	tazemmourtensis
	Cambrian	Redlichiida	Fallotaspididae	Fallotaspis	bondoni
	Ordovician	Phacopida	Calymenidae	Flexicalymene	retrorsa
	Cambrian	Corynexochida	Dolichometopidae	Glossopleura	sp
	Devonian	Phacopida	Acastidae	Greenops	widderensis
	Carboniferous	Proetida	Proetidae	Griffithides	acanthiceps
	Ordovician	Lichida	Lichidae	Hemiarges	scutalis
	Silurian	Phacopida	Homalonotidae	Homalonotus	delphinocephalus
	Silurian	Phacopida	Homalonotidae	Homalonotus	dekayi
	Cambrian	Redlichiida	Paradoxididae	Hydrocephalus	vikensis
	Cambrian	Redlichiida	Paradoxididae	Hydrocephalus	minor
	Cambrian	Redlichiida	Paradoxididae	Hydrocephalus	carens
	Ordovician	Asaphida	Nileidae	Illaenopsis	harrisoni
	Ordovician	Corynexochida	Illaenidae	Illaenus	katzeri
	Ordovician	Corynexochida	Illaenidae	Illaenus	crassicauda
	Ordovician	Corynexochida	Illaenidae	Illaenus	davisii
	Ordovician	Corynexochida	Illaenidae	Illaenus	salteri
	Cambrian	Uncertain	Elviniidae	Irvingella	major
	Ordovician	Asaphida	Asaphidae	Isotelus	bromidensis
	Ordovician	Asaphida	Asaphidae	Isotelus	maximus
	Cambrian	Redlichiida	Ellipsocephalidae	Kingaspidoides	sp
	Cambrian	Corynexochida	Dolichometopidae	Klotziella	ornata
	Cambrian	Corynexochida	Dorypygidae	Kootenia	dawsoni
	Silurian	Phacopida	Cheiruridae	Ktenoura	retrospinosa
	Ordovician	Asaphida	Asaphidae	Lachnostoma	latucelsum
	Silurian	Odontopleurida	Odontopleuridae	Leonaspis	coronata
	Ordovician	Olenida	Olenidae	Leptoplastides	salteri
	Cambrian	Olenida	Olenidae	Leptoplastus	abnormis
	Cambrian	Olenida	Olenidae	Leptoplastus	paucisegmentatus
	Ordovician	Trinucleida	Trinucleidae	Lloydolithus	lloydi
	Ordovician	Trinucleida	Raphiophoridae	Lonchodomas	sp
	Silurian	Aulacopleurida	Aulacopleuridae	Maurotarion	aitholix
	Silurian	Phacopida	Calymenidae	Metacalymene	baylei
	Ordovician	Asaphida	Cyclopygidae	Microparia	lusca
	Ordovician	Asaphida	Cyclopygidae	Microparia	porrecta
	Devonian	Phacopida	Phacopidae	Nephranops	incisus
	Ordovician	Asaphida	Asaphidae	Niobella	homfrayi
	Cambrian	Uncertain	Burlingiidae	Niordilobites	acutangula
	Ordovician	Asaphida	Asaphidae	Ogyginus	corndensis
	Cambrian	Corynexochida	Dorypygidae	Ogygopsis	typicalis
	Devonian	Lichida	Lichidae	Ohleum	magreani
	Cambrian	Redlichiida	Olenellidae	Olenellus	gilberti
	Cambrian	Redlichiida	Olenellidae	Olenellus	thompsoni
	Cambrian	Corynexochida	Dorypygidae	Olenoides	serratus
	Cambrian	Corynexochida	Dorypygidae	Olenoides	paraptus
	Cambrian	Corynexochida	Dorypygidae	Olenoides	serratus
	Cambrian	Olenida	Olenidae	Olenus	truncatus
	Cambrian	Olenida	Olenidae	Olenus	cataractes
	Cambrian	Olenida	Olenidae	Olenus	wahlenbergi
	Ordovician	Phacopida	Dalmanitidae	Ormathops	llanvirnensis
	Silurian	Aulacopleurida	Aulacopleuridae	Otarion	diffractum
	Cambrian	Redlichiida	Olenellidae	Paedumias	sp
	Carboniferous	Proetida	Proetidae	Paladin	eichwaldi
	Carboniferous	Proetida	Proetidae	Paladin	sp
	Cambrian	Uncertain	Papyriaspididae	Papyriaspis	lanceola
	Cambrian	Olenida	Olenidae	Parabolina	argentina
	Ordovician	Olenida	Olenidae	Parabolinella	argentinensis
	Ordovician	Olenida	Olenidae	Parabolinella	triarthra
	Cambrian	Redlichiida	Paradoxididae	Paradoxides	jemtlandicus
	Cambrian	Redlichiida	Paradoxididae	Paradoxides	bohemicus
	Cambrian	Redlichiida	Paradoxididae	Paradoxides	davidis
	Cambrian	Redlichiida	Paradoxididae	Paradoxides	spinosus
	Devonian	Phacopida	Phacopidae	Phacops	sternbergi
	Devonian	Phacopida	Phacopidae	Phacops	praecedens
	Carboniferous	Proetida	Proetidae	Phillibole	conkini
	Carboniferous	Proetida	Proetidae	Phillibole	polleni
	Carboniferous	Proetida	Proetidae	Phillipsia	sp
	Ordovician	Phacopida	Pliomeridae	Placoparia	tournemini
	Ordovician	Phacopida	Pliomeridae	Placoparia	zippei
	Ordovician	Phacopida	Cheiruridae	Placoparina	sedgwicki
	Devonian	Phacopida	Phacopidae	Plagiolaria	poothaii
	Ordovician	Phacopida	Calymenidae	Platycalymene	duplicata
	Ordovician	Phacopida	Calymenidae	Platycalymene	tasgarensis
	Cambrian	Corynexochida	Dolichometopidae	Poliella	prima
	Cambrian	Corynexochida	Dolichometopidae	Poliella	sp
	Ordovician	Asaphida	Cyclopygidae	Pricyclopyge	binodosa
	Silurian	Proetida	Proetidae	Proetus	latifrons
	Silurian	Proetida	Proetidae	Proetus	clarus
	Cambrian	Olenida	Olenidae	Protopeltura	aciculata
	Ordovician	Asaphida	Asaphidae	Pseudobasilicus	nobilis
	Cambrian	Olenida	Pterocephaliidae	Pterocephalia	norfordi
	Cambrian	Uncertain	Ptychopariidae	Ptychoparella	cordillerae
	Cambrian	Uncertain	Ptychopariidae	Ptychoparella	mettae
	Cambrian	Redlichiida	Redlichiidae	Redlichia	forresti
	Cambrian	Redlichiida	Redlichiidae	Redlichia	takooensis
	Cambrian	Redlichiida	Paradoxididae	Rejkocephalus	rotundatus
	Cambrian	Aulacopleurida	Solenopleuridae	Sao	hirsuta
	Ordovician	Trinucleida	Alsataspidae	Seleneceme	acuticaudata
	Ordovician	Odontopleurida	Odontopleuridae	Selenopeltis	inermis
	Cambrian	Redlichiida	Agraulidae	Skreiaspis	spinosus
	Cambrian	Aulacopleurida	Solenopleuridae	Solenopleura	holometopa
	Carboniferous	Proetida	Proetidae	Spatulina	spatulata
	Ordovician	Phacopida	Cheiruridae	Sphaerocoryphe	sp
	Cambrian	Olenida	Olenidae	Sphaeropthalmus	atavus
	Cambrian	Corynexochida	Zacanthoididae	Stephenaspis	bispinosa
	Cambrian	Redlichiida	Ellipsocephalidae	Strenuaeva	inflata
	Ordovician	Asaphida	Nileidae	Symphysurus	ebbestadi
	Ordovician	Aulacopleurida	Telephinidae	Telephina	spinifera
	Ordovician	Phacopida	Pterygometopidae	Toxochasmops	wesenbergensis
	Ordovician	Olenida	Olenidae	Triarthrus	eatoni
	Ordovician	Olenida	Olenidae	Triarthrus	becki
	Ordovician	Olenida	Olenidae	Triarthus	sp
	Devonian	Phacopida	Phacopidae	Trimerocephalus	mastophthalmus
	Devonian	Phacopida	Phacopidae	Trimerocephalus	dianopsoides
	Silurian	Phacopida	Homalonotidae	Trimerus	stelmophorus
	Ordovician	Trinucleida	Trinucleidae	Trinucleus	seticornis
	Cambrian	Redlichiida	Redlichiidae	Wutingaspis	tingi
	Cambrian	Redlichiida	Xystriduridae	Xystridura	saintsmithi
	Cambrian	Redlichiida	Xystriduridae	Xystridura	templetonensis
	Cambrian	Redlichiida	Xystriduridae	Xystridura	carteri
	Ordovician	Phacopida	Dalmanitidae	Zeliszkella	deshayesi
	Cambrian	Aulacopleurida	Alokistocaridae	Alokistocare	centerense
	Cambrian	Aulacopleurida	Alokistocaridae	Alokistocare	idahoensis
	Cambrian	Aulacopleurida	Alokistocaridae	Alokistocare	laticaudum
	Cambrian	Aulacopleurida	Alokistocaridae	Alokistocare	septum
	Cambrian	Aulacopleurida	Alokistocaridae	Alokistocare	bassleri
	Ordovician	Aulacopleurida	Alokistocaridae	Bathycheilus	alveatum
	Cambrian	Asaphida	Anomocarellidae	Anomocarella	blackwelderi
	Ordovician	Asaphida	Asaphidae	Asaphus	sp
	Cambrian	Olenida	Asaphiscidae	Blainia	tennesseensis
	Ordovician	Asaphida	Asaphidae	Isotelus	gigas
	Ordovician	Asaphida	Asaphidae	Neoasaphus	latisegmentatus
	Cambrian	Olenida	Asaphiscidae	Asaphiscus	bassleri
	Cambrian	Olenida	Asaphiscidae	Asaphiscus	iddingsi
	Cambrian	Olenida	Asaphiscidae	Asaphiscus	minor
	Cambrian	Olenida	Asaphiscidae	Asaphiscus	unispinus
	Silurian	Aulacopleurida	Aulacopleuridae	Aulacopleura	koninckii
	Silurian	Phacopida	Acastidae	Acaste	verneuili
	Silurian	Phacopida	Calymenidae	Diacalymene	sp
	Ordovician	Phacopida	Calymenidae	Flexicalymene	callicephala
	Cambrian	Olenida	Cedariidae	Cedarina	schachti
	Ordovician	Phacopida	Cheiruridae	Ceraurus	milleranus
	Silurian	Phacopida	Cheiruridae	Cheirurus	ingricus
	Cambrian	Uncertain	Conocoryphidae	Bailiella	lantenoisi
	Cambrian	Uncertain	Conocoryphidae	Bailiella	seguieri
	Ordovician	Asaphida	Cyclopygidae	Aeglina	sicardi
	Devonian	Phacopida	Acastidae	Asteropyge	sp
	Silurian	Phacopida	Dalmanitidae	Dalmanites	caudatus
	Silurian	Phacopida	Dalmanitidae	Dalmanites	limulurus
	Silurian	Phacopida	Dalmanitidae	Dalmanites	sp
	Silurian	Phacopida	Dalmanitidae	Dalmanites	vulgaris
	Devonian	Phacopida	Dalmanitidae	Huntonia	lingulifer
	Devonian	Phacopida	Acastidae	Metacanthina	issomourensis
	Devonian	Phacopida	Acastidae	Neometacanthus	stellifer
	Cambrian	Corynexochida	Dolichometopidae	Bathyuriscus	anax
	Cambrian	Corynexochida	Dolichometopidae	Bathyuriscus	primus
	Cambrian	Redlichiida	Holmiidae	Andalusiana	sp
	Cambrian	Redlichiida	Holmiidae	Callavia	eucharis
	Ordovician	Corynexochida	Illaenidae	Illaenus	americanus
	Ordovician	Corynexochida	Illaenidae	Illaenus	sp
	Cambrian	Uncertain	Kingstoniidae	Brachyaspidion	microps
	Devonian	Lichida	Lichidae	Acanthopyge	sp
	Silurian	Lichida	Lichidae	Arctinurus	boltoni
	Ordovician	Olenida	Eulomidae	Euloma	filacovi
	Ordovician	Odontopleurida	Odontopleuridae	Chlustinia	sp
	Devonian	Odontopleurida	Odontopleuridae	Kettneraspis	pigra
	Devonian	Odontopleurida	Odontopleuridae	Kettneraspis	williamsi
	Silurian	Odontopleurida	Odontopleuridae	Leonaspis	sp
	Cambrian	Redlichiida	Olenellidae	Olenellus	getzi
	Cambrian	Redlichiida	Olenellidae	Olenellus	nevadensis
	Devonian	Phacopida	Phacopidae	Chotecops	sp
	Devonian	Phacopida	Phacopidae	Phacops	socialis
	Ordovician	Phacopida	Pterygometopidae	Calliops	brevis
	Ordovician	Phacopida	Pterygometopidae	Calyptaulax	callicephala
	Cambrian	Uncertain	Conocoryphidae	Conocoryphe	sdzuyi
	Cambrian	Uncertain	Ptychopariidae	Ptychoparella	buttsi
	Cambrian	Olenida	Cedariidae	Cedaria	woosteri
	Silurian	Corynexochida	Styginidae	Bumastus	insignis
	Ordovician	Trinucleida	Trinucleidae	Trinucleus	concentricus
	Ordovician	Trinucleida	Trinucleidae	Trinucleus	ornatus
	Devonian	Proetida	Tropidocoryphidae	Phaetonellus	planicauda
	Silurian	Phacopida	Acastidae	Acastidae	sp1
	Silurian	Phacopida	Acastidae	Acastidae	sp10
	Silurian	Phacopida	Acastidae	Acastidae	sp2
	Silurian	Phacopida	Acastidae	Acastidae	sp3
	Silurian	Phacopida	Acastidae	Acastidae	sp4
	Silurian	Phacopida	Acastidae	Acastidae	sp5
	Silurian	Phacopida	Acastidae	Acastidae	sp6
	Silurian	Phacopida	Acastidae	Acastidae	sp7
	Silurian	Phacopida	Acastidae	Acastidae	sp8
	Silurian	Phacopida	Acastidae	Acastidae	sp9
	Cambrian	Olenida	Olenidae	Aciculolenus	askewi
	Ordovician	Phacopida	Cheiruridae	Actinopeltis	spjeldnaesi
	Cambrian	Aulacopleurida	Alokistocaridae	Alokistocare	idahoensis
	Cambrian	Aulacopleurida	Alokistocaridae	Altiocculus	drumensis
	Ordovician	Phacopida	Pliomeridae	Anapliomera	shirlandensis
	Silurian	Lichida	Lichidae	Arctinurus	boltoni
	Cambrian	Olenida	Asaphiscidae	Asaphiscus	wheeleri
	Ordovician	Phacopida	Bathycheilidae	Bathycheilus	gallicus
	Silurian	Harpida	Harpetidae	Bohemoharpes	gracilis
	Silurian	Harpida	Harpetidae	Bohemoharpes	naumanni
	Silurian	Harpida	Harpetidae	Bohemoharpes	ungula
	Silurian	Harpida	Harpetidae	Bohemoharpes	vittatus
	Cambrian	Uncertain	Kingstoniidae	Brachyaspidion	microps
	Cambrian	Redlichiida	Olenellidae	Bristolia	insolens
	Ordovician	Phacopida	Homalonotidae	Brongniartella	platynota
	Silurian	Corynexochida	Styginidae	Bumastus	iorus
	Ordovician	Phacopida	Calymenidae	Calymenella	sp
	Ordovician	Phacopida	Calymenidae	Calymene	angelelli
	Ordovician	Phacopida	Calymenidae	Calymene	baylei
	Ordovician	Phacopida	Calymenidae	Calymene	beyeri
	Silurian	Phacopida	Calymenidae	Calymene	blumenbachii1
	Silurian	Phacopida	Calymenidae	Calymene	blumenbachii2
	Silurian	Phacopida	Calymenidae	Calymene	blumenbachii3
	Silurian	Phacopida	Calymenidae	Calymene	blumenbachii4
	Silurian	Phacopida	Calymenidae	Calymene	celebra
	Ordovician	Phacopida	Calymenidae	Calymene	declinata
	Ordovician	Phacopida	Calymenidae	Calymene	interjecta
	Ordovician	Phacopida	Calymenidae	Calymene	meeki1
	Ordovician	Phacopida	Calymenidae	Calymene	meeki2
	Ordovician	Phacopida	Calymenidae	Calymene	meeki3
	Silurian	Phacopida	Calymenidae	Calymene	niagarensis1
	Silurian	Phacopida	Calymenidae	Calymene	niagarensis2
	Ordovician	Phacopida	Calymenidae	Calymene	parvila
	Ordovician	Phacopida	Calymenidae	Calymene	salteri
	Silurian	Phacopida	Calymenidae	Calymene	senaria1
	Silurian	Phacopida	Calymenidae	Calymene	senaria2
	Silurian	Phacopida	Calymenidae	Calymene	senaria3
	Ordovician	Phacopida	Calymenidae	Calymene	spectabilis
	Cambrian	Olenida	Cedariidae	Cedaria	minor
	Ordovician	Phacopida	Cheiruridae	Ceraurus	aculeatus
	Ordovician	Phacopida	Cheiruridae	Ceraurus	pleurexanthemus
	Cambrian	Olenida	Pterocephaliidae	Cernuolimbus	pegakanthodes
	Silurian	Phacopida	Cheiruridae	Cheirurus	claviger
	Ordovician	Phacopida	Calymenidae	Colpocoryphe	arago1
	Ordovician	Phacopida	Calymenidae	Colpocoryphe	arago2
	Ordovician	Phacopida	Calymenidae	Colpocoryphe	arago3
	Ordovician	Phacopida	Calymenidae	Colpocoryphe	bohemica
	Ordovician	Phacopida	Calymenidae	Colpocoryphe	rouaulti1
	Ordovician	Phacopida	Calymenidae	Colpocoryphe	rouaulti2
	Ordovician	Phacopida	Calymenidae	Colpocoryphe	rouaulti3
	Ordovician	Phacopida	Calymenidae	Colpocoryphe	rouaulti4
	Devonian	Proetida	Tropidocoryphidae	Cornuproetus	sp
	Devonian	Phacopida	Cheiruridae	Crotalocephalina	sp1
	Devonian	Phacopida	Cheiruridae	Crotalocephalina	sp2
	Devonian	Phacopida	Cheiruridae	Crotalocephalina	sp3
	Ordovician	Asaphida	Cyclopygidae	Cyclopyge	sibilla
	Ordovician	Asaphida	Cyclopygidae	Cyclopyge	sp1
	Ordovician	Asaphida	Cyclopygidae	Cyclopyge	sp2
	Ordovician	Asaphida	Cyclopygidae	Cyclopyge	sp3
	Ordovician	Asaphida	Cyclopygidae	Cyclopyge	sp4
	Silurian	Phacopida	Dalmanitidae	Dalmanites	limulurus
	Silurian	Phacopida	Calymenidae	Diacalymene	sp
	Devonian	Phacopida	Homalonotidae	Dipleura	sp
	Ordovician	Harpida	Harpetidae	Dolichoharpes	minnesotense
	Ordovician	Corynexochida	Illaenidae	Ectillaenus	katzeri
	Cambrian	Aulacopleurida	Alokistocaridae	Elrathia	kingii1
	Cambrian	Aulacopleurida	Alokistocaridae	Elrathia	kingii2
	Cambrian	Aulacopleurida	Alokistocaridae	Elrathia	marjumi
	Ordovician	Phacopida	Encrinuridae	Encrinuroides	capitonis1
	Ordovician	Phacopida	Encrinuridae	Encrinuroides	capitonis2
	Ordovician	Phacopida	Cheiruridae	Ceraurus	trapezoidalis1
	Ordovician	Phacopida	Cheiruridae	Ceraurus	trapezoidalis2
	Ordovician	Phacopida	Cheiruridae	Ceraurus	trapezoidalis3
	Cambrian	Redlichiida	Redlichiidae	Eoredlichia	intermedia
	Ordovician	Phacopida	Calymenidae	Flexicalymene	incerta
	Ordovician	Phacopida	Calymenidae	Flexicalymene	ouzregui1
	Ordovician	Phacopida	Calymenidae	Flexicalymene	ouzregui2
	Silurian	Phacopida	Encrinuridae	Fragiscutum	glebalis
	Devonian	Phacopida	Phacopidae	Geesops	sp
	Ordovician	Phacopida	Calymenidae	Gravicalymene	meuri
	Devonian	Phacopida	Acastidae	Greenops	struvei
	Cambrian	Olenida	Pterocephaliidae	Guangxiaspis	gunangxiensis
	Cambrian	Olenida	Remopleurididae	Haniwa	longa
	Devonian	Harpida	Harpetidae	Harpes	macrocephalus2
	Devonian	Harpida	Harpetidae	Harpes	macrocephalus3
	Devonian	Harpida	Harpetidae	Harpes	macrocephalus4
	Devonian	Harpida	Harpetidae	Harpes	macrocephalus5
	Devonian	Harpida	Harpetidae	Harpes	macrocephalus6
	Devonian	Harpida	Harpetidae	Harpes	macrocephalus7
	Devonian	Harpida	Harpetidae	Harpes	macrocephalus8
	Devonian	Harpida	Harpetidae	Harpes	neogracilis2
	Devonian	Harpida	Harpetidae	Harpes	radians
	Devonian	Harpida	Harpetidae	Harpes	socialis
	Devonian	Harpida	Harpetidae	Harpes	sp1
	Devonian	Harpida	Harpetidae	Harpes	sp2
	Cambrian	Asaphida	Ceratopygidae	Hedinaspis	canadensis
	Ordovician	Harpida	Harpetidae	Hibbertia	wegelini
	Silurian	Phacopida	Homalonotidae	Homalonotus	delphinocephalus
	Silurian	Phacopida	Homalonotidae	Homalonotus	lavicauda
	Cambrian	Olenida	Pterocephaliidae	Housia	vacuna
	Cambrian	Aulacopleurida	Alokistocaridae	Jenkinsonia	varga
	Cambrian	Olenida	Parabolinoididae	Kendallina	greenensis
	Devonian	Harpida	Harpetidae	Kielania	dorbignyana
	Cambrian	Olenida	Aphelaspididae	Aphelaspis	westropi
	Devonian	Harpida	Harpetidae	Lioharpes	montagnei
	Devonian	Harpida	Harpetidae	Lioharpes	venulosus
	Cambrian	Redlichiida	Dolerolenidae	Dolerolenus	laevigata
	Cambrian	Redlichiida	Palaeolenidae	Megapalaeolenus	deprati
	Ordovician	Asaphida	Cyclopygidae	Microparia	major
	Ordovician	Asaphida	Cyclopygidae	Microparia	nudus
	Cambrian	Aulacopleurida	Marjumiidae	Modocia	typicalis
	Ordovician	Phacopida	Calymenidae	Neseuretus	avis
	Ordovician	Phacopida	Calymenidae	Neseuretus	avus
	Ordovician	Asaphida	Nileidae	Nileus	armadilloformis
	Ordovician	Asaphida	Nileidae	Nileus	platys
	Cambrian	Redlichiida	Olenellidae	Olenellus	chifensis
	Cambrian	Redlichiida	Olenellidae	Olenellus	gilberti
	Cambrian	Olenida	Parabolinoididae	Orygmaspis	calvilimbata
	Cambrian	Olenida	Parabolinoididae	Orygmaspis	contracta
	Cambrian	Olenida	Parabolinoididae	Orygmaspis	sp
	Cambrian	Olenida	Parabolinoididae	Orygmaspis	spinula
	Devonian	Phacopida	Homalonotidae	Parahomalonotus	mutabilis
	Devonian	Phacopida	Homalonotidae	Parahomalonotus	planus
	Devonian	Phacopida	Phacopidae	Phacopidae	sp1
	Devonian	Phacopida	Phacopidae	Phacopidae	sp2
	Devonian	Phacopida	Phacopidae	Phacopidae	sp3
	Devonian	Phacopida	Phacopidae	Phacopidae	sp4
	Devonian	Phacopida	Phacopidae	Phacopidae	sp5
	Devonian	Phacopida	Phacopidae	Phacopidae	sp6
	Devonian	Phacopida	Phacopidae	Phacops	chlupaci
	Devonian	Phacopida	Phacopidae	Phacops	maidericus1
	Devonian	Phacopida	Phacopidae	Phacops	maidericus2
	Devonian	Phacopida	Phacopidae	Phacops	maidericus3
	Devonian	Phacopida	Phacopidae	Phacops	saberensis
	Devonian	Phacopida	Phacopidae	Phacops	sp
	Devonian	Phacopida	Phacopidae	Phacops	vogili
	Ordovician	Phacopida	Pliomeridae	Placoparia	borni1
	Ordovician	Phacopida	Pliomeridae	Placoparia	borni2
	Ordovician	Phacopida	Pliomeridae	Placoparia	tournemini
	Ordovician	Phacopida	Homalonotidae	Plaesiacomia	oehlerti1
	Ordovician	Phacopida	Homalonotidae	Plaesiacomia	oehlerti2
	Ordovician	Phacopida	Homalonotidae	Plaesiacomia	oehlerti3
	Ordovician	Phacopida	Encrinuridae	Plasiaspis	bohemius
	Ordovician	Phacopida	Homalonotidae	Platycoryphe	bohemica
	Ordovician	Asaphida	Asaphidae	Presbynileus	ibexensis
	Ordovician	Phacopida	Pharostomatidae	Prionocheilus	costai
	Ordovician	Phacopida	Pharostomatidae	Prionocheilus	mendax
	Cambrian	Olenida	Pterocephaliidae	Pterocephalia	norfordi
	Ordovician	Asaphida	Asaphidae	Ptyocephalus	yersini
	Cambrian	Redlichiida	Redlichiidae	Redlichia	mansuyi1
	Cambrian	Redlichiida	Redlichiidae	Redlichia	mansuyi2
	Cambrian	Redlichiida	Redlichiidae	Redlichia	mansuyi3
	Devonian	Phacopida	Phacopidae	Reedops	cephaloteshamlagdadianus1
	Devonian	Phacopida	Phacopidae	Reedops	cephaloteshamlagdadianus2
	Devonian	Phacopida	Phacopidae	Reedops	paracephalotes
	Devonian	Phacopida	Phacopidae	Reedops	sp1
	Devonian	Phacopida	Phacopidae	Reedops	sp2
	Devonian	Phacopida	Phacopidae	Reedops	struveianus
	Ordovician	Olenida	Remopleurididae	Remopleurides	elongatus
	Ordovician	Phacopida	Calymenidae	Salterocoryphe	salteri1
	Ordovician	Phacopida	Calymenidae	Salterocoryphe	salteri4
	Ordovician	Phacopida	Calymenidae	Salterocoryphe	salteri5
	Ordovician	Phacopida	Calymenidae	Salterocoryphe	salteri6
	Ordovician	Phacopida	Calymenidae	Salterocoryphe	salteri2
	Ordovician	Phacopida	Calymenidae	Salterocoryphe	salteri3
	Cambrian	Corynexochida	Tsinaniidae	Shergoldia	laevigata
	Ordovician	Phacopida	Calymenidae	Neseuretus	tristani1
	Ordovician	Phacopida	Calymenidae	Neseuretus	tristani2
	Ordovician	Phacopida	Calymenidae	Neseuretus	tristani3
	Ordovician	Phacopida	Calymenidae	Neseuretus	tristani4
	Devonian	Corynexochida	Styginidae	Thysanopeltis	sp
	Ordovician	Olenida	Olenidae	Triarthrus	eatoni
	Silurian	Phacopida	Homalonotidae	Trimerus	delphinocephalus
	Cambrian	Olenida	Olenidae	Wujiajiania	sutherlandi
	Silurian	Phacopida	Acastidae	Acaste	downingiae
	Ordovician	Phacopida	Pterygometopidae	Achatella	retardatus
	Silurian	Odontopleurida	Odontopleuridae	Acidaspis	barrandei
	Silurian	Odontopleurida	Odontopleuridae	Acidaspis	coronata
	Silurian	Odontopleurida	Odontopleuridae	Acidaspis	deflexa
	Devonian	Lichida	Lichidae	Akantharges	mbareki
	Silurian	Corynexochida	Styginidae	Bumastus	barriensis
	Silurian	Phacopida	Calymenidae	Calymene	blumenbachii5
	Silurian	Phacopida	Calymenidae	Calymene	blumenbachii6
	Silurian	Phacopida	Calymenidae	Calymene	senaria
	Ordovician	Phacopida	Cheiruridae	Cheirurus	speciosa
	Cambrian	Uncertain	Conocoryphidae	Conocoryphe	caecigena
	Cambrian	Uncertain	Conocoryphidae	Conocoryphe	sulzeri1
	Cambrian	Uncertain	Conocoryphidae	Conocoryphe	sulzeri2
	Cambrian	Uncertain	Conocoryphidae	Coronocephalus	sp
	Silurian	Corynexochida	Styginidae	Cybantyx	anaglyptos1
	Silurian	Corynexochida	Styginidae	Cybantyx	anaglyptos2
	Ordovician	Phacopida	Encrinuridae	Cybele	loveni
	Ordovician	Phacopida	Encrinuridae	Cybele	michelli
	Silurian	Phacopida	Dalmanitidae	Dalmanites	caudatus1
	Silurian	Phacopida	Dalmanitidae	Dalmanites	caudatus2
	Silurian	Phacopida	Dalmanitidae	Dalmanites	micheli
	Silurian	Phacopida	Dalmanitidae	Dalmanites	myops
	Silurian	Phacopida	Cheiruridae	Deiphon	forbesi
	Ordovician	Phacopida	Encrinuridae	Dindymene	cordai
	Silurian	Odontopleurida	Odontopleuridae	Dudleyaspis	quinquespinosa
	Silurian	Phacopida	Encrinuridae	Encrinurus	punctatus1
	Silurian	Phacopida	Encrinuridae	Encrinurus	punctatus2
	Silurian	Phacopida	Encrinuridae	Encrinurus	punctatus3
	Silurian	Phacopida	Encrinuridae	Encrinurus	variolaris1
	Silurian	Phacopida	Encrinuridae	Encrinurus	variolaris2
	Silurian	Phacopida	Encrinuridae	Encrinurus	variolaris3
	Silurian	Phacopida	Encrinuridae	Encrinurus	variolaris4
	Silurian	Phacopida	Encrinuridae	Encrinurus	variolaris5
	Ordovician	Phacopida	Calymenidae	Flexicalymene	aurora
	Ordovician	Phacopida	Calymenidae	Flexicalymene	meeki1
	Ordovician	Phacopida	Calymenidae	Flexicalymene	meeki2
	Ordovician	Phacopida	Calymenidae	Flexicalymene	ouzregui
	Ordovician	Phacopida	Calymenidae	Flexicalymene	senaria
	Devonian	Harpida	Harpetidae	Harpes	benignensis
	Devonian	Harpida	Harpetidae	Harpes	ungula1
	Devonian	Harpida	Harpetidae	Harpes	ungula2
	Silurian	Lichida	Lichidae	Hemiarges	scutalis
	Silurian	Phacopida	Homalonotidae	Homalonotus	herscheli1
	Silurian	Phacopida	Homalonotidae	Homalonotus	herscheli2
	Ordovician	Corynexochida	Illaenidae	Illaenus	crassicauda1
	Ordovician	Corynexochida	Illaenidae	Illaenus	crassicauda2
	Ordovician	Corynexochida	Illaenidae	Illaenus	sp1
	Ordovician	Corynexochida	Illaenidae	Illaenus	sp2
	Ordovician	Phacopida	Acastidae	Kloucekia	apiculata1
	Ordovician	Phacopida	Acastidae	Kloucekia	apiculata2
	Ordovician	Phacopida	Acastidae	Kloucekia	apiculata3
	Ordovician	Phacopida	Acastidae	Kloucekia	apiculata4
	Ordovician	Phacopida	Acastidae	Kloucekia	phillipsi1
	Ordovician	Phacopida	Acastidae	Kloucekia	phillipsi2
	Silurian	Phacopida	Cheiruridae	Ktenoura	retrospinosa
	Silurian	Odontopleurida	Odontopleuridae	Leonaspis	deflexa
	Silurian	Odontopleurida	Odontopleuridae	Leonaspis	williamsi
	Devonian	Phacopida	Acastidae	Neocalmonia	sp
	Ordovician	Phacopida	Dalmanitidae	Ormathops	borni
	Ordovician	Phacopida	Cheiruridae	Paraceraurus	aculeatus
	Ordovician	Harpida	Harpetidae	Hibbertia	hornei
	Devonian	Phacopida	Phacopidae	Phacops	caudatus
	Devonian	Phacopida	Phacopidae	Phacops	dujardini
	Devonian	Phacopida	Phacopidae	Phacops	ocellus
	Ordovician	Phacopida	Pliomeridae	Pliomera	fischeri
	Ordovician	Asaphida	Cyclopygidae	Pricyclopyge	binidosa
	Ordovician	Phacopida	Prosopiscidae	Prosopiscus	rugosus
	Silurian	Phacopida	Cheiruridae	Sphaerexochus	britannicus1
	Silurian	Phacopida	Cheiruridae	Sphaerexochus	britannicus2
MC_Acadoparadoxides_harlani	Cambrian	Redlichiida	Paradoxididae	Acadoparadoxides	harlani
MO_Acanthoparypha_evitti	Ordovician	Phacopida	Cheiruridae	Acanthoparypha	evitti
MD_Acastoides_zguilmensis	Devonian	Phacopida	Acastidae	Acastoides	zguilmensis
LS_Acernaspis_sufferta	Silurian	Phacopida	Phacopidae	Acernaspis	sufferta
LS_Acernaspis_woodburnensis	Silurian	Phacopida	Phacopidae	Acernaspis	woodburnensis
MO_Achatella_achate	Ordovician	Phacopida	Pterygometopidae	Achatella	achate
UC_Aciculolenus_palmeri	Cambrian	Olenida	Olenidae	Aciculolenus	new species
UC_Aciculolenus_new species	Cambrian	Olenida	Olenidae	Aciculolenus	palmeri
UO_Actinopeltis_carolialexandri	Ordovician	Phacopida	Cheiruridae	Actinopeltis	carolialexandri
LO_Akoldinioidia_hewenensis	Ordovician	Uncertain	Shumardiidae	Akoldinioidia	hewenensis
MC_Alokistocare_harrisi	Cambrian	Aulacopleurida	Alokistocaridae	Alokistocare	harrisi
LA_Ameropiltonia_perplexa	Carboniferous	Proetida	Proetidae	Ameropiltonia	perplexa
UA_Ameura_missouriensis	Carboniferous	Proetida	Proetidae	Ameura	missouriensis
MP_Ampulliglabella_kojimaii	Permian	Proetida	Phillipsiidae	Ampulliglabella	kojimai
LO_Ampyx_priscus	Ordovician	Trinucleida	Raphiophoridae	Ampyx	priscus
MO_Ampyxina_scarabeus	Ordovician	Trinucleida	Raphiophoridae	Ampyxina	scarabeus
MO_Ampyxina_powelli	Ordovician	Trinucleida	Raphiophoridae	Ampyxina	powelli
MO_Ampyxina_punclalus	Ordovician	Trinucleida	Raphiophoridae	Ampyxina	punclalus
LC_Andalusiana_comuta	Cambrian	Redlichiida	Holmiidae	Andalusiana	comuta
UC_Anderssonella_beauchampi	Cambrian	Asaphida	Saukiidae	Anderssonella	beauchampi
UC_Anechocephalus_intermedius	Cambrian	Olenida	Pterocephaliidae	Anechocephalus	intermedius
UC_Anechocephalus_rebeccaae	Cambrian	Olenida	Pterocephaliidae	Anechocephalus	rebeccaae
LP_Anisopyge_hyperbola	Permian	Proetida	Proetidae	Anisopyge	hyperbola
LP_Anisopyge_whitei	Permian	Proetida	Proetidae	Anisopyge	whitei
UP_Anisopyge_perannulata	Permian	Proetida	Proetidae	Anisopyge	perannulata
MS_Arctinurus_occidentalis	Silurian	Lichida	Lichidae	Arctinurus	occidentalis
UO_Atractopyge_wohertii	Ordovician	Phacopida	Encrinuridae	Atractopyge	xipheres
UO_Atractopyge_xipheres	Ordovician	Phacopida	Encrinuridae	Atractopyge	woerthii
LA_Australosutura_Ilanoensis	Carboniferous	Proetida	Brachymetopidae	Australosutura	llanoensis
MC_Bailiella_levyi	Cambrian	Uncertain	Conocoryphidae	Bailiella	levyi
LD_Bainella_nilesi	Devonian	Phacopida	Calmoniidae	Bainella	nilesi
LO_Bearriverops_loganensis	Ordovician	Proetida	Dimeropygidae	Bearriverops	loganensis
LO_Bellefontia_ibexensis	Ordovician	Asaphida	Asaphidae	Bellefontia	ibexensis
LO_Bellefontia_chamberlaini	Ordovician	Asaphida	Asaphidae	Bellefontia	chamberlaini
LO_Beltella_depressa	Ordovician	Olenida	Olenidae	Beltella	depressa
LC_Biceratops_nevadensis	Cambrian	Redlichiida	Biceratopsidae	Biceratops	nevadensis
MS_Bohemoharpes_naumanni	Silurian	Harpida	Harpetidae	Bohemoharpes	naumanni
LA_Bollandia_globicep	Carboniferous	Proetida	Proetidae	Bollandia	globiceps
LO_Brachyhipposiderus_logimus	Ordovician	Harpida	Harpetidae	Brachyhipposiderus	logimus
LA_Brachymetopus_ indianwellsensis	Carboniferous	Proetida	Brachymetopidae	Brachymetopus (=Brachymetopina; =Iriania)	indianwellsensis
LA_Brachymetopus (Brachymetopus)_regularis	Carboniferous	Proetida	Brachymetopidae	Brachymetopus (Brachymetopus)	regularis
LA_Breviphillipsia_semiteretis	Carboniferous	Proetida	Proetidae	Breviphillipsia	semiteretis
UC_Briscoia_septentrionalis	Cambrian	Asaphida	Dikelocephalidae	Briscoia	septentrionalis
UO_Broeggerolithus_transiens	Ordovician	Trinucleida	Trinucleidae	Broeggerolithus	broeggeri
UO_Ceratocephala_laciniata	Ordovician	Trinucleida	Trinucleidae	Broeggerolithus	transiens
MO_Bronteopsis_gregaria	Ordovician	Corynexochida	Styginidae	Bronteopsis	gregaria
MO_Bumastoides_holei	Ordovician	Corynexochida	Illaenidae	Bumastoides	holei
MO_Busmastoides_porrectus	Ordovician	Corynexochida	Illaenidae	Bumastoides	porrectus
UO_Bumastoides_billingsi	Ordovician	Corynexochida	Illaenidae	Bumastoides	billingsi
UO_Bumastoides_bellevillensis	Ordovician	Corynexochida	Illaenidae	Bumastoides	bellevillensis
UO_Bumastoides_beckeri	Ordovician	Corynexochida	Illaenidae	Bumastoides	beckeri
UO_Bumastoides_milleri	Ordovician	Corynexochida	Illaenidae	Bumastoides	milleri
UO_Bumastoides_graffhami	Ordovician	Corynexochida	Illaenidae	Bumastoides	graffhami
LD_Burmeisteria_herscheli	Devonian	Phacopida	Homalonotidae	Burmeisteria	herscheli
LC_Bynumina_lirae	Cambrian	Uncertain	Kingstoniidae	Bynumina	lirae
MO_Calliops_callirachis	Ordovician	Phacopida	Pterygometopidae	Calliops	callirachis
MO_Calliops_strasburgensis	Ordovician	Phacopida	Pterygometopidae	Calliops	strasburgensis
UC_Calvinella_prethoparia	Cambrian	Asaphida	Saukiidae	Calvinella	prethoparia
UC_Calvinella_wisconsinensis	Cambrian	Asaphida	Saukiidae	Calvinella	wisconsinensis
UC_Calvinella_spiniger	Cambrian	Asaphida	Saukiidae	Calvinella	spiniger
LO_Calvinella_palpebra	Ordovician	Asaphida	Dikelocephalidae	Calvinella	palpebra
MO_Calyptaulax_annulata	Ordovician	Phacopida	Pterygometopidae	Calyptaulax	annulata
MO_Calyptaulax_calllirachis	Ordovician	Phacopida	Pterygometopidae	Calyptaulax	calllirachis
MO_Calyptaulax_holstonensis	Ordovician	Phacopida	Pterygometopidae	Calyptaulax	holstonensis
LA_Carbonocoryphe_rockhamptonensis	Carboniferous	Proetida	Proetidae	Carbonocoryphe	rockhamptonensis
MO_Celmus_barrandei	Ordovician	Proetida	Raymondinidae	Celmus	barrandei
UO_Dimeropyge_virginiensis	Ordovician	Odontopleurida	Odontopleuridae	Ceratocephala	laciniata
MO_Ceraurus_pleurexanthemus	Ordovician	Phacopida	Cheiruridae	Ceraurus	pleurexanthemus
MO_Ceraurus_ruidus	Ordovician	Phacopida	Cheiruridae	Ceraurus	ruidus
MO_Chasmops_externa	Ordovician	Phacopida	Pterygometopidae	Chasmops	externa
MP_Cheiropyge_koizumii	Permian	Proetida	Brachymetopidae	Cheiropyge	koizumii
MS_Cheirurus_hydei	Silurian	Phacopida	Cheiruridae	Cheirurus	hydei
LC_Cliffia_wilsoni	Cambrian	Uncertain	Phylacteridae	Cliffia	wilsoni
MD_Coltraneia_effelesa	Devonian	Phacopida	Acastidae	Coltraneia	effelesa
LA_Comptonaspis_swallowi	Carboniferous	Proetida	Proetidae	Comptonaspis	swallowi
MC_Conocoryphe_heberti	Cambrian	Uncertain	Conocoryphidae	Conocoryphe	heberti
MC_Conocoryphe_sulzeri	Cambrian	Uncertain	Conocoryphidae	Conocoryphe	sulzeri
MO_Coplacoparia_borni	Ordovician	Phacopida	Pliomeridae	Coplacoparia	borni
MO_Coplacoparia_tournemin	Ordovician	Phacopida	Pliomeridae	Coplacoparia	tournemin
MD_Crotalocephalina_gibba	Devonian	Phacopida	Cheiruridae	Crotalocephalina	gibba
MO_Crozonaspis_mayensis	Ordovician	Phacopida	Dalmanitidae	Crozonaspis	mayensis
MO_Crozonaspis_rouuulti	Ordovician	Phacopida	Encrinuridae	Crozonaspis	rouuulti
MC_Ctenocephalus_howelli	Cambrian	Uncertain	Conocoryphidae	Ctenocephalus	howelli
UC_Ctenopyge_ahlberg	Cambrian	Olenida	Olenidae	Ctenopyge	ahlberg
UC_Ctenopyge_gracilis	Cambrian	Olenida	Olenidae	Ctenopyge	gracilis
UC_Ctenopyge_tumida	Cambrian	Olenida	Olenidae	Ctenopyge (Mesoctenopyge)	tumida
MS_Cybantyx_anaglyptos	Silurian	Corynexochida	Styginidae	Cybantyx	anaglyptos
MD_Cyphaspis_ hamidi	Devonian	Aulacopleurida	Aulacopleuridae	Cyphaspis	hamidi
MD_Cyphaspis_agayuara	Devonian	Aulacopleurida	Aulacopleuridae	Cyphaspis	agayuara
MD_Cyphaspis_eberhardiei	Devonian	Aulacopleurida	Aulacopleuridae	Cyphaspis	eberhardiei
MS_Dalmanites_verrucosus	Silurian	Phacopida	Dalmanitidae	Dalmanites	verrucosus
MS_Dalmanites_limuloides	Silurian	Phacopida	Dalmanitidae	Dalmanites	limuloides
LD_Dalmanites_caudatus	Devonian	Phacopida	Dalmanitidae	Dalmanites	caudatus
UO_Dalmanitina_proaeva elfrida	Ordovician	Phacopida	Dalmanitidae	Dalmanitina	proaeva elfrida
MC_Damesella_paronai	Cambrian	Odontopleurida	Damesellidae	Damesella	paronai
MD_Dechenella_givetensis	Devonian	Proetida	Proetidae	Dechenella	givetensis
UP_Delaria_brevis	Permian	Proetida	Phillipsiidae	Delaria	brevis
UO_Denella_cumera	Ordovician	Phacopida	Pterygometopidae	Denella	cumera
UO_Denella_goodridgi	Ordovician	Phacopida	Pterygometopidae	Denella	goodridgi
LO_Diacalymene_ouzregui	Ordovician	Phacopida	Calymenidae	Diacalymene	ouzregui
MS_Diacalymene_clavicula	Silurian	Phacopida	Calymenidae	Diacalymene	clavicula
MO_Diacanthaspis_parvula	Ordovician	Lichida	Lichidae	Diacanthaspis	parvula
MD_Diademaproetus_mohamedi	Devonian	Proetida	Tropidocoryphidae	Diademaproetus	mohamedi
MD_Diademaproetus_praecursor	Devonian	Proetida	Tropidocoryphidae	Diademaproetus	praecursor
LD_Dicranurus_hamatus	Devonian	Lichida	Lichidae	Dicranurus	hamatus
UC_Diemanosaukia_miserabilis	Cambrian	Asaphida	Saukiidae	Diemanosaukia	miserabilis
UC_Dikelocephalus_minnesotensis	Cambrian	Asaphida	Dikelocephalidae	Dikelocephalus	freeburgensis
UC_Dikelocephalus_freeburgensis	Cambrian	Asaphida	Dikelocephalidae	Dikelocephalus	minnesotensis
UO_Onnia_cobboldi	Ordovician	Proetida	Dimeropygidae	Dimeropyge	virginiensis
LO_Dimeropygiella_ovata	Ordovician	Proetida	Dimeropygidae	Dimeropygiella	ovata
LO_Dimeropygiella_mccormicki	Ordovician	Proetida	Dimeropygidae	Dimeropygiella	mccormicki
LO_Dimeropygiella_caudanodos	Ordovician	Proetida	Dimeropygidae	Dimeropygiella	caudanodos
MO_Dionide_holdeni	Ordovician	Trinucleida	Dionididae	Dionide	holdeni
UA_Ditomopyge_scitula	Carboniferous	Proetida	Phillipsiidae	Ditomopyge	scitula
LP_Ditomopyge_decurtata	Permian	Proetida	Phillipsiidae	Ditomopyge	decurtata
MP_Ditomopyge_densigranulata	Permian	Proetida	Phillipsiidae	Ditomopyge	densigranulata
LC_Dolerolenus_zoppii	Cambrian	Redlichiida	Dolerolenidae	Dolerolenus	zoppii
MO_Dolichoharpes_reticulata	Ordovician	Harpida	Harpetidae	Dolichoharpes	reticulata
LP_Doublatia_matheri	Permian	Proetida	Proetidae	Doublatia	matheri
MC_Eccaparadoxides_pusillus	Cambrian	Redlichiida	Paradoxididae	Eccaparadoxides	oelandicus
MC_Eccaparadoxides_oelandicus	Cambrian	Redlichiida	Paradoxididae	Eccaparadoxides	pinus
MC_Eccaparadoxides_pinus	Cambrian	Redlichiida	Paradoxididae	Eccaparadoxides	pradoanus
MC_Eccaparadoxides_torelli	Cambrian	Redlichiida	Paradoxididae	Eccaparadoxides	pusillus
MC_Eccaparadoxides_pradoanus	Cambrian	Redlichiida	Paradoxididae	Eccaparadoxides	torelli
MO_Edmundsonia_typa	Ordovician	Trinucleida	Raphiophoridae	Edmundsonia	typa
LO_Elkanaspis_corrugata	Ordovician	Olenida	Remopleurididae	Elkanaspis	corrugata
MC_Elrathia_kingii	Cambrian	Aulacopleurida	Alokistocaridae	Elrathia	kingii
LC_Elyaspis _missouriensis	Cambrian	Uncertain	Elviniidae	Elyaspis	missouriensis
MO_Encrinuroides_capitonis	Ordovician	Phacopida	Encrinuridae	Encrinuroides	capitonis
MO_Encrinuroides_rarus	Ordovician	Phacopida	Encrinuridae	Encrinuroides	rarus
MS_Encrinurus_oariolaris	Silurian	Phacopida	Encrinuridae	Encrinurus	oariolaris
MS_Encrinurus_egani	Silurian	Phacopida	Encrinuridae	Encrinurus	egani
MP_Endops_yanagisawai	Permian	Proetida	Proetidae	Endops	yanagisawai
UO_Eobronteus_laticauda	Ordovician	Corynexochida	Styginidae	Eobronteus	laticauda
MO_Eoharpes_primus	Ordovician	Harpida	Harpetidae	Eoharpes	primus
MS_Eophacops_musheni	Silurian	Phacopida	Phacopidae	Eophacops	musheni
MS_Eophacops_handwerki	Silurian	Phacopida	Phacopidae	Eophacops	handwerk
UC_Eosaukia_angustilimbata	Cambrian	Asaphida	Saukiidae	Eosaukia	angustilimbata
UC_Eosaukia_bella	Cambrian	Asaphida	Saukiidae	Eosaukia	bella
UC_Eosaukia_rectangula	Cambrian	Asaphida	Saukiidae	Eosaukia	rectangula
UC_Eosaukia_walcotti	Cambrian	Asaphida	Saukiidae	Eosaukia	walcotti
UC_Eosaukia_acuta	Cambrian	Asaphida	Saukiidae	Eosaukia	acuta
UC_Eosaukia _latilimbata	Cambrian	Asaphida	Saukiidae	Eosaukia	latilimbata
UC_Eosaukia_micropora	Cambrian	Asaphida	Saukiidae	Eosaukia	micropora
MD_Erbenochile_erbeni	Devonian	Phacopida	Acastidae	Erbenochile	erbeni
UO_Eremiproetus_senex	Ordovician	Proetida	Proetidae	Eremiproetus	senex
MO_Estoniops_divaricatu	Ordovician	Phacopida	Pterygometopidae	Estoniops	divaricatu
LO_Eurekia_ulrichi	Ordovician	Asaphida	Eurekiidae	Eurekia	ulrichi
LD_Fenestraspis_amauta	Devonian	Phacopida	Dalmanitidae	Fenestraspis	amauta
MO_Flexicalymene_senaria	Ordovician	Phacopida	Calymenidae	Flexicalymene	senaria
UO_Flexicalymene_meeki	Ordovician	Phacopida	Calymenidae	Flexicalymene	meeki
MD_Gerastos_tuberculatus marocensis	Devonian	Proetida	Proetidae	Gerastos	tuberculatus marocensis
MD_Greenops_boothi	Devonian	Phacopida	Acastidae	Greenops	boothi
LD_Greenops_stellifer	Devonian	Phacopida	Acastidae	Greenops (Neometacanthus)	stellifer
LA_Griffithidella_caballeroensis	Carboniferous	Proetida	Proetidae	Griffithidella	caballeroensis
LA_Griffithidella_doris	Carboniferous	Proetida	Proetidae	Griffithidella	doris
LA_Griffithides_bufo	Carboniferous	Proetida	Proetidae	Griffithides	bufo
LS_Haldromeros_nuperus	Silurian	Phacopida	Cheiruridae	Hadromeros	nuperus
UC_Hamashania_pulchera	Cambrian	Asaphida	Saukiidae	Hamashania	pulchera
MD_Harpes_macrocephalus	Devonian	Harpida	Harpetidae	Harpes	perradiatus
MD_Harpes_perradiatus	Devonian	Harpida	Harpetidae	Harpes	macrocephalus
MO_Heliomeroides_teres	Ordovician	Phacopida	Cheiruridae	Heliomeroides	teres
MC_Hemirhodon_amplipyge	Cambrian	Corynexochida	Dolichometopidae	Hemirhodon	amplipyge
LP_Hentigia_ornata	Permian	Proetida	Phillipsiidae	Hentigia	ornata
LA_Hesslerides _arcentensis	Carboniferous	Proetida	Proetidae	Hesslerides	arcentensis
LO_Hintzeia_parafirmimarginis	Ordovician	Phacopida	Pliomeridae	Hintzeia	parafirmimarginis
MD_Hollardops_mesocristata	Devonian	Phacopida	Acastidae	Hollardops	mesocristata
MD_Hollardops_aithassainorum	Devonian	Phacopida	Acastidae	Hollardops	aithassainorum
NC_Holmia_lapponica	Cambrian	Redlichiida	Holmiidae	Holmia	lapponica
NC_Holmia_kjerulfi	Cambrian	Redlichiida	Holmiidae	Holmia	kjerulfi
LD_Huntonia_huntonensis	Devonian	Phacopida	Dalmanitidae	Huntonia (Huntonia)	lingulife
LD_Huntonia_lingulife	Devonian	Phacopida	Dalmanitidae	Huntonia (Huntonia)	huntonensis
LO_Hystricurus_millardensis	Ordovician	Proetida	Hystricuridae	Hystricurus	millardensis
MO_Illaenus_kayi	Ordovician	Corynexochida	Illaenidae	Illaenus	kayi
UO_Illaenus_fallax	Ordovician	Olenida	Olenidae	Illaenus	falax
MP_Iranaspidion_elephas	Permian	Proetida	Phillipsiidae	Iranaspidion	elephas
UP_Iranaspidion_sagittalis	Permian	Proetida	Phillipsiidae	Iranaspidion	sagittalis
UC_lrvingella_major	Cambrian	Uncertain	Elviniidae	Irvingella	lata
UC_Irvingella_flohri	Cambrian	Uncertain	Elviniidae	Irvingella	major
UC_Irvingella_lata	Cambrian	Uncertain	Elviniidae	Irvingella	dawnae
UC_lrvingella_dawnae	Cambrian	Uncertain	Elviniidae	Irvingella	flohri
MD_Isoprusia_mydlakia	Devonian	Lichida	Lichidae	Isoprusia	mydlakia
MO_Isotelus_gigas	Ordovician	Asaphida	Asaphidae	Isotelus	gigas
MO_Isotelus_walcotti	Ordovician	Asaphida	Asaphidae	Isotelus	walcotti
UO_Isotelus_maximus	Ordovician	Asaphida	Asaphidae	Isotelus	maximus
UO_Ityophorus_undulatus	Ordovician	Uncertain	Ityophoridae	Ityophorus	undulatus
LO_Kainella_eleutherolfi	Ordovician	Olenida	Remopleurididae	Kainella	eleutherolfi
MD_Kayserops_tamnrherta	Devonian	Phacopida	Acastidae	Kayserops	tamnrherta
NC_Kjerulfia_lata	Cambrian	Redlichiida	Holmiidae	Kjerulfia	lata
MS_Kloucekia_dujardini	Silurian	Phacopida	Acastidae	Kloucekia	dujardini
LA_Kollarcephalus_granatai	Carboniferous	Proetida	Proetidae	Kollarcephalus	granatai
MD_Koneprusia_dahmani	Devonian	Lichida	Lichidae	Koneprusia	dahmani
UC_Leiocoryphe_gemma	Cambrian	Uncertain	Plethopeltidae	Leiocoryphe	gemma
MS_Leonaspis_muldensis	Silurian	Lichida	Lichidae	Leonaspis	muldensis
MS_Lenonaspis_mutica	Silurian	Lichida	Lichidae	Leonaspis	mutica
LD_Leonaspis_williamsi	Devonian	Lichida	Lichidae	Leonaspis	williamsi
MD_Leonaspis_haddanei	Devonian	Lichida	Lichidae	Leonaspis	haddanei
MD_Leonaspis_spinicurva	Devonian	Lichida	Lichidae	Leonaspis	spinicurva
LO_Neseuretus_ghavideli	Ordovician	Uncertain	Norwoodiidae	Levisaspis	glabrus
UC_Lichengia_simplex	Cambrian	Asaphida	Saukiidae	Lichengia	simplex
LA_Linguaphillipsia_elongata	Carboniferous	Proetida	Proetidae	Linguaphillipsia	elongata
UC_Linguisaukia_spinata	Cambrian	Asaphida	Saukiidae	Linguisaukia	spinata
LD_Lioharpes_venulosus	Devonian	Harpida	Harpetidae	Lioharpes	venulosus
MO_Lonchodomas_mcgeheei	Ordovician	Trinucleida	Raphiophoridae	Lonchodomas	mcgeheei
MO_Lonchodomas_carinatus	Ordovician	Trinucleida	Raphiophoridae	Lonchodomas	carinatus
UO_Lonchodomas_rostratus	Ordovician	Trinucleida	Raphiophoridae	Lonchodomas	rostratus
UC_Lophosaukia_jingnanensis	Cambrian	Asaphida	Saukiidae	Lophosaukia	jingnanensis
UC_Lophosaukia_rectangula	Cambrian	Asaphida	Saukiidae	Lophosaukia	rectangula
UC_Lophosaukia_torquata	Cambrian	Asaphida	Dikelocephalidae	Lophosaukia	torquata
MO_Meadowtownella_trentonensis	Ordovician	Lichida	Lichidae	Meadowtownella	trentonensis
LO_Megalaspides_kolutensis	Ordovician	Asaphida	Asaphidae	Megalaspides	kolutensis
LO_Megalaspides_winsnesi	Ordovician	Asaphida	Asaphidae	Megalaspides	winsnesi
LO_Menoparia_genalunata	Ordovician	Olenida	Remopleurididae	Menoparia	genalunata
LD_Metacryphaeus_caffer	Devonian	Phacopida	Calmoniidae	Metacryphaeus	cf, caffer
LD_Metacryphaeus_venustus	Devonian	Phacopida	Calmoniidae	Metacryphaeus	venustus
UC_Mictosaukia_globosa	Cambrian	Asaphida	Saukiidae	Mictosaukia	globosa
UC_Mictosaukia_luanhensis	Cambrian	Asaphida	Saukiidae	Mictosaukia	luanhensis
UC_Mictosaukia_orientalis	Cambrian	Asaphida	Saukiidae	Mictosaukia	orientalis
UC_Mictosaukia_striata	Cambrian	Asaphida	Saukiidae	Mictosaukia	striata
MS_Miraspis_mira	Silurian	Lichida	Lichidae	Miraspis	mira
LO_Missisquoia_depressa	Ordovician	Corynexochida	Missisquoiidae	Missisquoia	depressa
MC_Modocia_typicalis	Cambrian	Aulacopleurida	Marjumiidae	Modocia	typicalis
LA_Namuropyge_uniserialis	Carboniferous	Aulacopleurida	Aulacopleuridae	Namuropyge	uniserialis
MO_Nanillaenus_punctatus	Ordovician	Corynexochida	Illaenidae	Nanillaenus	punctatus
LO_Levisaspis_glabrus	Ordovician	Phacopida	Calymenidae	Neseuretus	ghavideli
MO_Neseuretus_avus	Ordovician	Phacopida	Calymenidae	Neseuretus	avus
LC_Nevadia _weeksi	Cambrian	Redlichiida	Nevadiidae	Nevadia	weeksi
LO_Nileus_exarmatus	Ordovician	Asaphida	Nileidae	Nileus	exarmatus
MO_Nileus_affinis	Ordovician	Asaphida	Nileidae	Nileus	affinis
UC_Niobella_aurora	Cambrian	Asaphida	Asaphidae	Niobella	aurora
MP_Nipponaspis_takaizumii	Permian	Proetida	Phillipsiidae	Nipponaspis	takaizumii
LA_Nunnaspis_stitti	Carboniferous	Proetida	Proetidae	Nunnaspis	stitti
MC_Occatharia_sdzuyi	Cambrian	Uncertain	Conocoryphidae	Occatharia	sdzuyi
MD_Odontocephalus_aegeria	Devonian	Phacopida	Dalmanitidae	Odontocephalus	aegeria
LD_Odontochile_vulgaris	Devonian	Phacopida	Dalmanitidae	Odontochile	vulgaris
LD_Odontochile_spimferum	Devonian	Phacopida	Dalmanitidae	Odontochile	spimferum
MS_Odontopleura_ovata	Silurian	Lichida	Lichidae	Odontopleura	ovata
LO_Ogyginus_corndensis	Ordovician	Asaphida	Asaphidae	Ogyginus	corndensis
LO_Ogyginus_intermedius	Ordovician	Asaphida	Asaphidae	Ogyginus	intermedius
MO_Ogygiocarella_debuchii	Ordovician	Asaphida	Asaphidae	Ogygiocarella	debuchii
MC_Ogygiocaris_angustissima	Cambrian	Asaphida	Asaphidae	Ogygiocaris	angustissima
UO_Ogygiocaris_sarsi	Ordovician	Asaphida	Asaphidae	Ogygiocaris	sarsi
UC_Olenaspella_chrisnewi	Cambrian	Olenida	Aphelaspididae	Olenaspella	chrisnewi
LC_Olenellus_thompsoni	Cambrian	Redlichiida	Olenellidae	Olenellus	thompsoni
LC_Olenellus_vermontanus	Cambrian	Redlichiida	Olenellidae	Olenellus	vermontanus
LC_Olenellus_fremonti	Cambrian	Redlichiida	Olenellidae	Olenellus	fremonti
LC_Olenellus_clarki	Cambrian	Redlichiida	Olenellidae	Olenellus	clarki
LC_Olenellus_mohavensis	Cambrian	Redlichiida	Olenellidae	Olenellus	mohavensis
MC_Olenoides_superbus	Cambrian	Corynexochida	Dorypygidae	Olenoides	superbus
MC_Olenus_gibbosus	Cambrian	Olenida	Olenidae	Olenus	gibbosus
MO_Onnia_superba	Ordovician	Trinucleida	Trinucleidae	Onnia	superba
UO_Onnia_gracilis	Ordovician	Trinucleida	Trinucleidae	Onnia	cobboldi
UO_Phacopidina_harnagensis	Ordovician	Trinucleida	Trinucleidae	Onnia	gracilis
MO_Ormathops_atavus	Ordovician	Phacopida	Dalmanitidae	Ormathops	atavus
UC_Orygmaspis_doriansmithi	Cambrian	Olenida	Parabolinoididae	Orygmaspis	doriansmithi
UC_Orygmaspis_jenkinsi	Cambrian	Olenida	Parabolinoididae	Orygmaspis	jenkinsi
UC_Pacootasaukia_jokliki	Cambrian	Asaphida	Saukiidae	Pacootasaukia	jokliki
MP_Paladin_iwaizakiensis	Permian	Proetida	Proetidae	Paladin	iwaizakiensis
MC_Parabailella_languedociensis	Cambrian	Uncertain	Conocoryphidae	Parabailella	languedociensis
LO_Paraplethopeltis_genacurvus	Ordovician	Asaphida	Asaphidae	Parabellefontia	concinna
MC_Paradoxides_gracilis	Cambrian	Redlichiida	Paradoxididae	Paradoxides	carens
MC_Paradoxides_carens	Cambrian	Redlichiida	Paradoxididae	Paradoxides	gracilis
MC_Paradoxides_davidis davidis	Cambrian	Redlichiida	Paradoxididae	Paradoxides	davidis davidis
MD_Parahomalonotus_calvus	Devonian	Phacopida	Homalonotidae	Parahomalonotus	calvus
LD_Paralejurus_brongniarti	Devonian	Corynexochida	Styginidae	Paralejurus	brongniarti
MP_Paraphillipsia_levigata	Permian	Proetida	Phillipsiidae	Paraphillipsia	levigata
LO_Paraplethopeltis_generectus	Ordovician	Proetida	Hystricuridae	Paraplethopeltis	genacurvus
LO_Parabellefontia_concinna	Ordovician	Proetida	Hystricuridae	Paraplethopeltis	generectus
UC_Peltura_scarabaeoides	Cambrian	Olenida	Olenidae	Peltura	scarabaeoides
LA_Persia_praecox	Carboniferous	Proetida	Phillipsiidae	Persia	praecox
UO_Proetidella_fearnsidesi	Ordovician	Phacopida	Acastidae	Phacopidina	harnagensis
LD_Phacops_iowensis	Devonian	Phacopida	Phacopidae	Phacops	iowensis
LD_Phacops_raymondi	Devonian	Phacopida	Phacopidae	Phacops	raymondi
MD_Phacops_lebesus	Devonian	Phacopida	Phacopidae	Phacops	lebesus
MD_Phacops_rana crassituberculata	Devonian	Phacopida	Phacopidae	Phacops	rana crassituberculata
MD_Phacops_granulops	Devonian	Phacopida	Phacopidae	Phacops	granulops
MD_Phacops_smoothops	Devonian	Phacopida	Phacopidae	Phacops	smoothops
MD_Phacops_rana milleri	Devonian	Phacopida	Phacopidae	Phacops	rana milleri
MD_Phacops (Drotops)_megalomanicus	Devonian	Phacopida	Phacopidae	Phacops	megalomanicus
LA_Phillipsia_sampsoni	Carboniferous	Proetida	Phillipsiidae	Phillipsia	sampsoni
LA_Piltonia_carlakertisae	Carboniferous	Proetida	Proetidae	Piltonia	carlakertisae
MC_Piochaspis_sellata	Cambrian	Uncertain	Ptychopariidae	Piochaspis	sellata
MO_Placoparia_cambriensis	Ordovician	Phacopida	Pliomeridae	Placoparia	cambriensis
MS_Planiscutellump_lanum	Silurian	Corynexochida	Styginidae	Planiscutellum	planum
UC_Plethopeltis_armata	Cambrian	Uncertain	Plethopeltidae	Plethopeltis	armata
MO_Pliomerella_americana	Ordovician	Phacopida	Pliomeridae	Pliomerella	americana
MO_Pliomerops_canadensis	Ordovician	Phacopida	Pliomeridae	Pliomerops	canadensis
MS_Podowrinella_straitonensis	Silurian	Phacopida	Pterygometopidae	Podowrinella	straitonensis
LD_Poroscutellum_porosum	Devonian	Corynexochida	Styginidae	Poroscutellum	porosum
UO_Reuscholithus_reuschi	Ordovician	Proetida	Proetidae	Proetidella	fearnsidesi
UC_Prosaukia_corrugata	Cambrian	Asaphida	Saukiidae	Prosaukia	corrugata
UC_Prosaukia_hartti	Cambrian	Asaphida	Saukiidae	Prosaukia	hartti
UC_Prosaukia_jingxianensis	Cambrian	Asaphida	Saukiidae	Prosaukia	jingxianensis
UC_Prosaukia_oldyelleri	Cambrian	Asaphida	Saukiidae	Prosaukia	oldyelleri
UC_Prosaukia_misa	Cambrian	Asaphida	Saukiidae	Prosaukia	misa
LO_Pseudocalymene_superba	Ordovician	Corynexochida	Leiostegiidae	Pseudocalymene	superba
UO_Pseudogygites_latimarginatus	Ordovician	Asaphida	Asaphidae	Pseudogygites	latimarginatus
MO_Pseudoolenoides_dilectus	Ordovician	Proetida	Bathyuridae	Pseudoolenoides	dilectus
LP_Pseudophillipsia (Carniphillipsia)_paffenholzi	Permian	Proetida	Proetidae	Pseudophillipsia (Carniphillipsia)	paffenholzi
MP_Pseudophillipsia (Carniphillipsia)_kemerensis	Permian	Proetida	Phillipsiidae	Pseudophillipsia (Carniphillipsia)	kemerensis
MP_Pseudophillipsia (Nodiphillipsia)_obtusicauda	Permian	Proetida	Phillipsiidae	Pseudophillipsia (Nodiphillipsia)	obtusicauda
UP_Pseudophillipsia (Nodiphillipsia)_hanaokensi	Permian	Proetida	Phillipsiidae	Pseudophillipsia (Nodiphillipsia)	hanaokensi
UP_Pseudophillipsia (Nodiphillipsia)_sasakii	Permian	Proetida	Phillipsiidae	Pseudophillipsia (Nodiphillipsia)	sasakii
UP_Pseudophillipsia (Nodiphillipsia)_ozawai	Permian	Proetida	Phillipsiidae	Pseudophillipsia (Nodiphillipsia)	ozawai
UP_Pseudophillipsia (Pseudophillipsia)_spatulifera	Permian	Proetida	Phillipsiidae	Pseudophillipsia (Pseudophillipsia)	spatulifera
UP_Pseudophillipsia (Pseudophillipsia)_kiriuensis	Permian	Proetida	Phillipsiidae	Pseudophillipsia (Pseudophillipsia)	kiriuensis
UP_Pseudophillipsia (Pseudophillipsia)_catena	Permian	Proetida	Phillipsiidae	Pseudophillipsia (Pseudophillipsia)	catena
UP_Pseudophillipsia (Pseudophillipsia)_akasakellsis	Permian	Proetida	Phillipsiidae	Pseudophillipsia (Pseudophillipsia)	akasakellsis
LP_Pseudophillipsia (s.l.) aff._caucasica	Permian	Proetida	Phillipsiidae	Pseudophillipsia (s.l.) aff.	caucasica
MO_Pseudosphaerexochus_hemicranium	Ordovician	Phacopida	Cheiruridae	Pseudosphaerexochus	hemicranium
UO_Pseudosphaerexochus_orvikui	Ordovician	Phacopida	Cheiruridae	Pseudosphaerexochus	orvikui
LD_Psychopyge_elegans	Devonian	Phacopida	Acastidae	Psychopyge	elegans
MD_Psychopyge_praestans	Devonian	Phacopida	Acastidae	Psychopyge	praestans
MD_Psychopyge_hammerorum	Devonian	Phacopida	Acastidae	Psychopyge	hammerorum
MC_Ptychoparia_striata	Cambrian	Uncertain	Ptychopariidae	Ptychoparia	striata
LD_Reedops_decker	Devonian	Phacopida	Phacopidae	Reedops	decker
LD_Reedops_deckeri	Devonian	Phacopida	Phacopidae	Reedops	deckeri
MO_Remopleurides_nanus	Ordovician	Olenida	Remopleurididae	Remopleurides	nanus
UO_Remopleurides_elongatus	Ordovician	Olenida	Remopleurididae	Remopleurides	elongatus
UO_Salterolithus_smeathenensis	Ordovician	Trinucleida	Trinucleidae	Reuscholithus	reuschi
UO_Triarthus_canadensis	Ordovician	Trinucleida	Trinucleidae	Salterolithus	smeathenensis
UC_Saukia_acuta	Cambrian	Asaphida	Saukiidae	Saukia	acuta
UC_Saukia_tumida	Cambrian	Asaphida	Saukiidae	Saukia	tumida
UC_Saukiella_pepinensis	Cambrian	Asaphida	Saukiidae	Saukiella	pepinensis
UC_Saukiella_norwalkensis	Cambrian	Asaphida	Saukiidae	Saukiella	norwalkensis
UC_Saukiella_pyrene	Cambrian	Asaphida	Saukiidae	Saukiella	pyrene
LD_Scabriscutellum_furciferum	Devonian	Odontopleurida	Thysanopeltidae	Scabriscutellum	furciferum
MD_Scabriscutellum_lahceni	Devonian	Corynexochida	Styginidae	Scabriscutellum	lahceni
MD_Scabriscutellum_hammadi	Devonian	Corynexochida	Styginidae	Scabriscutellum	hammadi
UO_Broeggerolithus_broeggeri	Ordovician	Phacopida	Pterygometopidae	Sceptaspis	lincolnensis
LA_Schizophillipsia_irvingi	Carboniferous	Proetida	Proetidae	Schizophillipsia	irvingi
MC_Schopfaspis_gracia	Cambrian	Aulacopleurida	Alokistocaridae	Schopfaspis	gracia
MD_Sculptoproetus_haasi	Devonian	Proetida	Tropidocoryphidae	Sculptoproetus	haasi
LD_Scutellum_pustulatum	Devonian	Corynexochida	Styginidae	Scutellum	pustulatum
LO_Shumardia_puanensis	Ordovician	Uncertain	Shumardiidae	Shumardia	puanensis
LO_Shumardia_salopiensis	Ordovician	Uncertain	Shumardiidae	Shumardia	salopiensis
MO_Shumardia_pusilla	Ordovician	Uncertain	Shumardiidae	Shumardia	pusilla
UO_Shumardia_extensa	Ordovician	Uncertain	Shumardiidae	Shumardia	extensa
MP_Simulopaladin_tridentifer	Permian	Proetida	Proetidae	Simulopaladin	tridentifer
UO_Sokhretia _solitaria	Ordovician	Phacopida	Acastidae	Sokhretia	solitaria
MC_Solenopleuropsis_thorali	Cambrian	Aulacopleurida	Solenopleuridae	Solenopleuropsis	thorali
MO_Sphaerocoryphe_robusta	Ordovician	Phacopida	Cheiruridae	Sphaerocoryphe	robusta
MO_Sphaerocoryphe_ludvigseni	Ordovician	Phacopida	Cheiruridae	Sphaerocoryphe	ludvigseni
LD_Spiniscutellum_umbelliferu	Devonian	Corynexochida	Styginidae	Spiniscutellum	umbelliferu
UO_Stenopareia_nexilis	Ordovician	Corynexochida	Illaenidae	Stenopareia	nexilis
UO_Stenopareia_rivulus	Ordovician	Corynexochida	Illaenidae	Stenopareia	rivulus
UC_Stenopilus_intermedius	Cambrian	Uncertain	Plethopeltidae	Stenopilus	intermedius
UC_Stenopilus_pronus	Cambrian	Uncertain	Plethopeltidae	Stenopilus	pronus
NC_Strenuaeva_spinosa	Cambrian	Redlichiida	Ellipsocephalidae	Strenuaeva	spinosa
LC_Sulcocephalus_candidus	Cambrian	Corynexochida	Dokimocephalidae	Sulcocephalus	candidus
LO_Symphysurina_brevispicata	Ordovician	Asaphida	Nileidae	Symphysurina	brevispicata
LO_Symphysurus_pater	Ordovician	Asaphida	Nileidae	Symphysurus	pater
LO_Symphysurus_palpebrosus	Ordovician	Asaphida	Nileidae	Symphysurus	palpebrosus
UC_Taebeksaukia_spinata	Cambrian	Asaphida	Saukiidae	Taebeksaukia	spinata
LO_Tatonaspis_diorbita	Ordovician	Corynexochida	Illaenuridae	Tatonaspis	diorbita
UC_Tellerina_crassimarginata	Cambrian	Asaphida	Saukiidae	Tellerina	crassimarginata
UC_Tellerina_wardi	Cambrian	Asaphida	Saukiidae	Tellerina	wardi
LO_Tesselacauda_depressa	Ordovician	Phacopida	Pliomeridae	Tesselacauda	depressa
LO_Tesselacauda_morrisoni	Ordovician	Phacopida	Pliomeridae	Tesselacauda	morrisoni
LA_Thigriffides_triangulatus	Carboniferous	Proetida	Proetidae	Thigriffides	triangulatus
LD_Thysanopeltis_speciosa	Devonian	Odontopleurida	Thysanopeltidae	Thysanopeltis	speciosa
UO_Tretaspis_hisingeri	Ordovician	Trinucleida	Trinucleidae	Tretaspis	hisingeri
UO_Tretaspis _anderssoni	Ordovician	Trinucleida	Trinucleidae	Tretaspis	anderssoni
UO_Tretaspis_ceriodes	Ordovician	Trinucleida	Trinucleidae	Tretaspis	ceriodes
UO_Triarthrus_eatoni	Ordovician	Olenida	Olenidae	Triarthrus	eatoni
UO_Triarthus_spinosus	Ordovician	Olenida	Olenidae	Triarthrus	canadensis
UO_Whittakerites_planatus	Ordovician	Olenida	Olenidae	Triarthrus	spinosus
MS_Trimerus_delphinocephalus	Silurian	Phacopida	Homalonotidae	Trimerus	delphinocephalus
LP_Triproetus_altasulcu	Permian	Proetida	Phillipsiidae	Triproetus	altasulcu
LP_Triproetus_tumidus	Permian	Proetida	Phillipsiidae	Triproetus	tumidus
MP_Triproetus_bonbon	Permian	Proetida	Phillipsiidae	Triproetus	bonbon
MD_Tropidocoryphe_amuri	Devonian	Proetida	Proetidae	Tropidocoryphe	amuri
MO_Vogdesia_bromidensis	Ordovician	Asaphida	Asaphidae	Vogdesia	bromidensis
MD_Walliserops_hammii	Devonian	Phacopida	Acastidae	Walliserops	hammii
MD_Walliserops_tridens	Devonian	Phacopida	Acastidae	Walliserops	tridens
MD_Walliserops_trifurcatus	Devonian	Phacopida	Acastidae	Walliserops	trifurcatus
LC_Wanneria_walcottana	Cambrian	Redlichiida	Wanneriidae	Wanneria	walcottana
LC_Wanneria_walcottanus	Cambrian	Redlichiida	Wanneriidae	Wanneria	walcottanus
LA_Weania_semicircularis	Carboniferous	Proetida	Phillipsiidae	Weania	semicircularis
UO_Sceptaspis_lincolnensis	Ordovician	Phacopida	Cheiruridae	Whittakerites	planatus
UC_Wujijiania_sutherlandi	Cambrian	Olenida	Olenidae	Wujiajiania	ricksmithi
UC_Wujiajiania_ricksmithi	Cambrian	Olenida	Olenidae	Wujiajiania	sutherlandi
UC_Wujiajiania_lyndasmithae	Cambrian	Olenida	Olenidae	Wujijiania	lyndasmithae
LO_Yukonaspis_kindlei	Ordovician	Uncertain	Catillicephalidae	Yukonaspis	kindlei
MC_Zacanthoides_typicalis	Cambrian	Corynexochida	Zacanthoididae	Zacanthoides	typicalis
MO_Zeliszkella_oriens	Ordovician	Phacopida	Dalmanitidae	Zeliszkella	oriens
	Ordovician	Trinucleida	Raphiophoridae	Ampyx	drummuckensis2
	Ordovician	Trinucleida	Raphiophoridae	Ampyx	drummuckensis3
	Ordovician	Asaphida	Asaphidae	Anataphrus	vigilans
	Ordovician	Asaphida	Asaphidae	Asaphellus	homfrayi2
	Ordovician	Asaphida	Asaphidae	Asaphus	sp2
	Ordovician	Proetida	Proetidae	Astroproetus	asteroideus
	Ordovician	Trinucleida	Trinucleidae	Bergamia	prima
	Ordovician	Trinucleida	Trinucleidae	Declivolithus	titan
	Devonian	Phacopida	Phacopidae	Eocryphops	albertii
	Devonian	Phacopida	Phacopidae	Eocryphops	albertii2
	Devonian	Phacopida	Phacopidae	Eocryphops	albertii3
	Silurian	Phacopida	Phacopidae	Eophacops	musheni
	Silurian	Phacopida	Homalonotidae	Homalonotus	sp
	Permian	Proetida	Phillipsiidae	Iranaspidion	elephas
	Ordovician	Asaphida	Asaphidae	Isotelus	gigas2
	Ordovician	Asaphida	Asaphidae	Isotelus	sp
	Ordovician	Asaphida	Asaphidae	Ogygiocarella	debuchii
	Ordovician	Trinucleida	Trinucleidae	Onnia	cobboldi
	Silurian	Aulacopleurida	Aulacopleuridae	Otarion	diffractum2
	Silurian	Phacopida	Phacopidae	Phacops	elegans
	Devonian	Phacopida	Phacopidae	Phacops	rana3
	Silurian	Phacopida	Phacopidae	Eophacops	musheni4
	Silurian	Phacopida	Phacopidae	Eophacops	musheni2
	Silurian	Phacopida	Phacopidae	Eophacops	musheni3
	Devonian	Phacopida	Phacopidae	Phacops	rana
	Devonian	Phacopida	Phacopidae	Phacops	rana2
	Devonian	Phacopida	Phacopidae	Phacops	sternbergi2
	Silurian	Phacopida	Phacopidae	Ananaspis	stokesii
	Silurian	Phacopida	Phacopidae	Ananaspis	stokesii2
	Silurian	Phacopida	Phacopidae	Ananaspis	stokesii3
	Ordovician	Phacopida	Cheiruridae	Placoparina	sedgwicki2
	Silurian	Proetida	Proetidae	Proetus	concinnus
	Ordovician	Proetida	Proetidae	Proetus	girvanensis
	Ordovician	Proetida	Proetidae	Proetus	girvanensis2
	Cambrian	Uncertain	Ptychopariidae	Ptychoparia	striata
	Devonian	Phacopida	Phacopidae	Reedops	deckeri
	Ordovician	Trinucleida	Trinucleidae	Stapeleyella	inconstans
	Ordovician	Trinucleida	Trinucleidae	Tretaspis	hadelandica
	Ordovician	Trinucleida	Trinucleidae	Trinucleus	concentricus2
	Ordovician	Trinucleida	Trinucleidae	Trinucleus	ornatus2
	Permian	Proetida	Phillipsiidae	Triproetus	bonbon2
	Silurian	Proetida	Proetidae	Warburgella	stokesii
	Ordovician	Asaphida	Asaphidae	Asaphus	expansus2
	Cambrian	Uncertain	Conocoryphidae	Conocoryphe	sulzeri3
	Cambrian	Uncertain	Conocoryphidae	Conocoryphe	sulzeri4
	Devonian	Phacopida	Acastidae	Greenops	boothi
	Devonian	Harpida	Harpetidae	Harpes	megalaspides
	Ordovician	Asaphida	Asaphidae	Megalaspides	sp
	Ordovician	Asaphida	Asaphidae	Neoasaphus	kowalewski
	Ordovician	Asaphida	Asaphidae	Plectasaphus	sp
	Ordovician	Asaphida	Asaphidae	Pseudomegalaspis	patagiata
	Ordovician	Odontopleurida	Odontopleuridae	Selenopeltis	buchii
	Silurian	Odontopleurida	Odontopleuridae	Acidaspis	brightii
	Silurian	Odontopleurida	Odontopleuridae	Acidaspis	coronata2
	Silurian	Odontopleurida	Odontopleuridae	Acidaspis	coronata3
	Cambrian	Redlichiida	Agraulidae	Agraulos	ceticephalus
	Ordovician	Asaphida	Asaphidae	Asaphellus	homfrayi3
	Ordovician	Asaphida	Asaphidae	Asaphellus	homfrayi4
	Ordovician	Asaphida	Asaphidae	Asaphellus	homfrayi5
	Ordovician	Asaphida	Asaphidae	Asaphus	expansus3
	Silurian	Aulacopleurida	Aulacopleuridae	Aulacopleura	koninckii2
	Silurian	Aulacopleurida	Aulacopleuridae	Aulacopleura	koninckii3
	Silurian	Aulacopleurida	Aulacopleuridae	Aulacopleura	koninckii4
	Cambrian	Uncertain	Conocoryphidae	Bailiella	cobboldi
	Ordovician	Trinucleida	Trinucleidae	Bettonia	chamberlaini
	Cambrian	Uncertain	Kingstoniidae	Brachyaspidion	microps3
	Silurian	Phacopida	Calymenidae	Calymene	blumenbachii8
	Silurian	Phacopida	Calymenidae	Calymene	blumenbachii9
	Silurian	Phacopida	Calymenidae	Calymene	blumenbachii10
	Silurian	Phacopida	Calymenidae	Calymene	blumenbachii11
	Silurian	Phacopida	Calymenidae	Calymene	blumenbachii12
	Ordovician	Phacopida	Calymenidae	Flexicalymene	callicephala2
	Ordovician	Phacopida	Calymenidae	Flexicalymene	callicephala3
	Cambrian	Uncertain	Conocoryphidae	Conocoryphe	sulzeri5
	Silurian	Corynexochida	Styginidae	Cybantyx	anaglyptos3
	Ordovician	Asaphida	Cyclopygidae	Cyclopyge	sp5
	Silurian	Aulacopleurida	Aulacopleuridae	Cyphaspis	megalops
	Cambrian	Redlichiida	Fallotaspididae	Daguinaspis	ambroggi2
	Silurian	Phacopida	Dalmanitidae	Dalmanites	caudatus4
	Silurian	Phacopida	Dalmanitidae	Dalmanites	caudatus5
	Silurian	Phacopida	Cheiruridae	Deiphon	dikella
	Silurian	Odontopleurida	Odontopleuridae	Dudleyaspis	quinquespinosa2
	Silurian	Phacopida	Encrinuridae	Encrinurus	punctatus5
	Silurian	Phacopida	Homalonotidae	Homalonotus	delphinocephalus3
	Silurian	Phacopida	Homalonotidae	Homalonotus	delphinocephalus4
	Silurian	Phacopida	Homalonotidae	Homalonotus	delphinocephalus5
	Ordovician	Corynexochida	Illaenidae	Illaenus	fallox
	Ordovician	Corynexochida	Illaenidae	Illaenus	sp
	Silurian	Phacopida	Encrinuridae	Johntempleia	shelvensis
	Ordovician	Asaphida	Asaphidae	Ogyginus	intermedius
	Cambrian	Asaphida	Asaphidae	Ogygiocaris	angustissima2
	Ordovician	Asaphida	Asaphidae	Ogygiocarella	debuchii2
	Ordovician	Trinucleida	Trinucleidae	Onnia	superba
	Silurian	Aulacopleurida	Aulacopleuridae	Otarion	diffractum3
	Devonian	Phacopida	Phacopidae	Phacops	batracheus
	Devonian	Phacopida	Phacopidae	Phacops	caudatus2
	Silurian	Phacopida	Phacopidae	Acaste	downingiae
	Devonian	Phacopida	Phacopidae	Phacops	socialis2
	Ordovician	Phacopida	Calymenidae	Platycalymene	tasgarensis2
	Silurian	Proetida	Proetidae	Proetus	concinnus2
	Silurian	Proetida	Proetidae	Proetus	fletcheri
	Silurian	Proetida	Proetidae	Proetus	fletcheri2
	Silurian	Proetida	Proetidae	Proetus	fletcheri3
	Ordovician	Proetida	Proetidae	Proetus	girvanensis3
	Silurian	Proetida	Proetidae	Proetus	haverfordensis
	Silurian	Proetida	Proetidae	Proetus	obconicus
	Cambrian	Uncertain	Atopidae	Pseudatops	reticulatus
	Ordovician	Phacopida	Cheiruridae	Pseudosphaerexochus	tectus
	Cambrian	Uncertain	Ptychopariidae	Ptychoparia	striata2
	Silurian	Phacopida	Cheiruridae	Sphaerexochus	mirus
	Silurian	Phacopida	Cheiruridae	Sphaerexochus	mirus2
	Ordovician	Trinucleida	Trinucleidae	Stapeleyella	inconstans2
	Ordovician	Trinucleida	Trinucleidae	Trinucleus	concentricus3
	Silurian	Proetida	Proetidae	Warburgella	stokesii2

### Sheet: HDSPdata_all_PCs
Collection	Specimen_Number	System_Period	Order	Family	Genus	Species	PC1	PC2
AMNH trilobite gallery	N/A	Cambrian	Redlichiida	Paradoxididae	Acadoparadoxides	bidentatus	0.260571	-0.0888579
Yale Peabody Museum	YPMIP428860	Devonian	Lichida	Lichidae	Acanthopyge	sp	-0.0367239	0.432132
Natural History Museum, UK	44409_NHMUK	Silurian	Phacopida	Acastidae	Acaste	downingiae	-0.186241	-0.0206259
Sedgwick Museum	A29024	Silurian	Phacopida	Phacopidae	Acaste	downingiae	-0.17756	-0.0326277
National Museum of Natural History, France	MNHNR50922	Silurian	Phacopida	Acastidae	Acaste	verneuili	-0.199672	-0.00193998
Senckenberg Naturmuseum	92773	Silurian	Phacopida	Acastidae	Acastidae	sp1	-0.195642	0.0302238
Senckenberg Naturmuseum	92774	Silurian	Phacopida	Acastidae	Acastidae	sp10	-0.200273	-0.0155868
Senckenberg Naturmuseum	92783	Silurian	Phacopida	Acastidae	Acastidae	sp2	0.0122386	0.0858856
Senckenberg Naturmuseum	92793	Silurian	Phacopida	Acastidae	Acastidae	sp3	-0.207404	-0.0487751
Senckenberg Naturmuseum	92835	Silurian	Phacopida	Acastidae	Acastidae	sp4	-0.206853	0.0138794
Senckenberg Naturmuseum	92853	Silurian	Phacopida	Acastidae	Acastidae	sp5	-0.200317	-0.00581354
Senckenberg Naturmuseum	92886	Silurian	Phacopida	Acastidae	Acastidae	sp6	-0.276314	-0.113926
Senckenberg Naturmuseum	96000	Silurian	Phacopida	Acastidae	Acastidae	sp7	-0.222733	-0.0467465
Senckenberg Naturmuseum	96008	Silurian	Phacopida	Acastidae	Acastidae	sp8	-0.310595	-0.18822
Senckenberg Naturmuseum	96013	Silurian	Phacopida	Acastidae	Acastidae	sp9	-0.167138	0.00976897
Natural History Museum, UK	In41164_NHMUK	Ordovician	Phacopida	Pterygometopidae	Achatella	retardatus	-0.170659	-0.0622909
Senckenberg Naturmuseum	Westphal239	Cambrian	Olenida	Olenidae	Aciculolenus	askewi	-0.137274	0.221817
AMNH trilobite gallery	N/A	Cambrian	Olenida	Olenidae	Aciculolenus	sp	0.0102137	0.305273
Natural History Museum, UK	44197_NHMUK	Silurian	Odontopleurida	Odontopleuridae	Acidaspis	barrandei	-0.13006	-0.0714237
Sedgwick Museum	SMNK_nonumber	Silurian	Odontopleurida	Odontopleuridae	Acidaspis	brightii	0.478698	0.11059
Natural History Museum, UK	59002_NHMUK	Silurian	Odontopleurida	Odontopleuridae	Acidaspis	coronata	0.178761	0.11278
Sedgwick Museum	A28352	Silurian	Odontopleurida	Odontopleuridae	Acidaspis	coronata2	0.199759	0.225552
Sedgwick Museum	A28357	Silurian	Odontopleurida	Odontopleuridae	Acidaspis	coronata3	0.184806	0.111893
Natural History Museum, UK	I1482_NHMUK	Silurian	Odontopleurida	Odontopleuridae	Acidaspis	deflexa	-0.0353063	0.238008
Barrande (1852) Systeme Silurien	N/A	Silurian	Odontopleurida	Odontopleuridae	Acidaspis	keyserlingii	0.241239	0.149495
Barrande (1852) Systeme Silurien	N/A	Silurian	Odontopleurida	Odontopleuridae	Acidaspis	prevosti	-0.0478471	0.207228
Barrande (1852) Systeme Silurien	N/A	Ordovician	Phacopida	Cheiruridae	Actinopeltis	globosus	0.0481755	-0.0216379
Senckenberg Naturmuseum	24804	Ordovician	Phacopida	Cheiruridae	Actinopeltis	spjeldnaesi	-0.208413	0.120416
National Museum of Natural History, France	MNHNB00887	Ordovician	Asaphida	Cyclopygidae	Aeglina	sicardi	-0.248608	0.00126465
Sedgwick Museum	X11474	Cambrian	Redlichiida	Agraulidae	Agraulos	ceticephalus	-0.256065	-0.139797
Natural History Museum, UK	It18686_NHMUK	Devonian	Lichida	Lichidae	Akantharges	mbareki	-0.0984915	0.0735892
Walcott (1917) Smithsonian Miscellaneous Collections	N/A	Cambrian	Corynexochida	Zacanthoididae	Albertella	bosworthi	0.0655988	0.210838
Smithsonian National Museum of Natural History	USNM96516	Cambrian	Aulacopleurida	Alokistocaridae	Alokistocare	bassleri	0.14353	-0.021165
Smithsonian National Museum of Natural History	USNM94828	Cambrian	Aulacopleurida	Alokistocaridae	Alokistocare	centerense	0.0181843	0.133056
Yale Peabody Museum	YPMIP428836	Cambrian	Aulacopleurida	Alokistocaridae	Alokistocare	idahoensis	0.183855	0.0692256
Senckenberg Naturmuseum	Westphal18	Cambrian	Aulacopleurida	Alokistocaridae	Alokistocare	idahoensis	0.117408	0.0706239
Smithsonian National Museum of Natural History	USNM96517	Cambrian	Aulacopleurida	Alokistocaridae	Alokistocare	laticaudum	0.383912	-0.203778
Pack (1906) The Journal of Geology	N/A	Cambrian	Aulacopleurida	Alokistocaridae	Alokistocare	piochensis	0.0627755	0.0104675
Smithsonian National Museum of Natural History	USNM96520	Cambrian	Aulacopleurida	Alokistocaridae	Alokistocare	septum	0.431579	-0.286306
Senckenberg Naturmuseum	Westphal23	Cambrian	Aulacopleurida	Alokistocaridae	Altiocculus	drumensis	0.039747	0.0968515
Natural History Museum, UK	In20812_NHMUK	Ordovician	Trinucleida	Raphiophoridae	Ampyx	drummuckensis2	0.126721	-0.0358988
Natural History Museum, UK	In20826_NHMUK	Ordovician	Trinucleida	Raphiophoridae	Ampyx	drummuckensis3	0.458304	-0.0191449
Natural History Museum, UK	59043_NHMUK	Silurian	Phacopida	Phacopidae	Ananaspis	stokesii	-0.166022	0.0173042
Natural History Museum, UK	59512_NHMUK	Silurian	Phacopida	Phacopidae	Ananaspis	stokesii2	-0.119176	-0.0131558
Natural History Museum, UK	In48470_NHMUK	Silurian	Phacopida	Phacopidae	Ananaspis	stokesii3	-0.23927	-0.0774115
Senckenberg Naturmuseum	28935	Ordovician	Phacopida	Pliomeridae	Anapliomera	shirlandensis	-0.0524734	0.143192
Natural History Museum, UK	In64770_NHMUK	Ordovician	Asaphida	Asaphidae	Anataphrus	vigilans	-0.170262	-0.00343377
Field Museum of Natural History	FMNHPE56127	Cambrian	Redlichiida	Holmiidae	Andalusiana	sp	0.274123	-0.346114
Esteban & Tortello (2009) Acta Geológica Lilloana	N/A	Ordovician	Olenida	Olenidae	Angelina	hyeronimi	0.338659	0.0150537
Smithsonian National Museum of Natural History	USNMPAL58210	Cambrian	Asaphida	Anomocarellidae	Anomocarella	blackwelderi	0.175487	0.0162906
Chatterton (2020) Journal of Paleontology	N/A	Cambrian	Olenida	Aphelaspididae	Aphelaspis	westropi	0.0777914	0.065275
Senckenberg Naturmuseum	Westphal343	Cambrian	Olenida	Aphelaspididae	Aphelaspis	westropi	0.0356309	0.0103787
Yale Peabody Museum	YPMIP531080	Silurian	Lichida	Lichidae	Arctinurus	boltoni	-0.107901	0.245651
Senckenberg Naturmuseum	Westphal3	Silurian	Lichida	Lichidae	Arctinurus	boltoni	-0.0800803	0.203913
AMNH trilobite gallery	N/A	Ordovician	Asaphida	Asaphidae	Asaphellus	homfrayi	0.143225	-0.075831
Natural History Museum, UK	I14588_NHMUK	Ordovician	Asaphida	Asaphidae	Asaphellus	homfrayi2	0.0736516	-0.00155921
Sedgwick Museum	SMNK_nonumber	Ordovician	Asaphida	Asaphidae	Asaphellus	homfrayi3	0.0470304	-0.0466107
Sedgwick Museum	178	Ordovician	Asaphida	Asaphidae	Asaphellus	homfrayi4	0.068525	-0.0467624
Sedgwick Museum	A648	Ordovician	Asaphida	Asaphidae	Asaphellus	homfrayi5	0.112409	-0.0461544
Smithsonian National Museum of Natural History	USNMPAL86754	Cambrian	Olenida	Asaphiscidae	Asaphiscus	bassleri	-0.0486667	0.101165
Smithsonian National Museum of Natural History	USNM57586	Cambrian	Olenida	Asaphiscidae	Asaphiscus	iddingsi	0.126104	0.0337854
Smithsonian National Museum of Natural History	USNM62778	Cambrian	Olenida	Asaphiscidae	Asaphiscus	minor	0.0416794	-0.058807
Smithsonian National Museum of Natural History	USNM62775	Cambrian	Olenida	Asaphiscidae	Asaphiscus	unispinus	0.0370288	-0.0523121
Yale Peabody Museum	YPMIP527865	Cambrian	Olenida	Asaphiscidae	Asaphiscus	wheeleri	-0.162121	0.0341126
Senckenberg Naturmuseum	Westphal14	Cambrian	Olenida	Asaphiscidae	Asaphiscus	wheeleri	-0.170627	0.0470473
Field Museum of Natural History	FMNHPE56551	Ordovician	Asaphida	Asaphidae	Asaphus	expansus	-0.0046163	0.00913932
Sedgwick Museum	SMNK_or53	Ordovician	Asaphida	Asaphidae	Asaphus	expansus2	-0.153818	0.0932052
Sedgwick Museum	A56140	Ordovician	Asaphida	Asaphidae	Asaphus	expansus3	-0.16736	0.0602412
Yale Peabody Museum	YPMIP428822	Ordovician	Asaphida	Asaphidae	Asaphus	sp	0.0844338	-0.000793717
Natural History Museum, UK	In64769_NHMUK	Ordovician	Asaphida	Asaphidae	Asaphus	sp2	-0.153247	0.0722105
Yale Peabody Museum	YPMIP428851	Devonian	Phacopida	Acastidae	Asteropyge	sp	0.258582	-0.0331049
Natural History Museum, UK	In46895_NHMUK	Ordovician	Proetida	Proetidae	Astroproetus	asteroideus	0.221556	-0.222014
AMNH trilobite gallery	N/A	Cambrian	Corynexochida	Dolichometopidae	Athabaskia	howelli	0.00906024	0.128741
Field Museum of Natural History	FMNHUC18762	Silurian	Aulacopleurida	Aulacopleuridae	Aulacopleura	koninckii	0.0435889	0.0469136
Sedgwick Museum	A49389	Silurian	Aulacopleurida	Aulacopleuridae	Aulacopleura	koninckii2	0.0264096	0.110115
Sedgwick Museum	A49391	Silurian	Aulacopleurida	Aulacopleuridae	Aulacopleura	koninckii3	0.138451	0.125742
Sedgwick Museum	A49393	Silurian	Aulacopleurida	Aulacopleuridae	Aulacopleura	koninckii4	0.153918	-0.0175876
Edgecombe & Sherwin (2001) Alcheringa	N/A	Silurian	Aulacopleurida	Aulacopleuridae	Aulacopleura	pogsoni	0.0172211	0.0124869
Sedgwick Museum	A50	Cambrian	Uncertain	Conocoryphidae	Bailiella	cobboldi	-0.230241	-0.0719939
Smithsonian National Museum of Natural History	USNM86781	Cambrian	Uncertain	Conocoryphidae	Bailiella	lantenoisi	-0.1692	0.0254503
National Museum of Natural History, France	MNHNR09900	Cambrian	Uncertain	Conocoryphidae	Bailiella	seguieri	-0.136331	0.136506
Paterson & Edgecombe (2006) Journal of Paleontology	N/A	Cambrian	Redlichiida	Emuellidae	Balcoracania	dailyi	0.119936	0.155886
Ramsköld (1986) Palaeontology	N/A	Silurian	Phacopida	Encrinuridae	Balizoma	obtusus	-0.134914	-0.0214611
Fortey & Owens (1987) Bulletin of the British Museum (Natural History)	N/A	Ordovician	Asaphida	Nileidae	Barrandia	homfrayi	-0.326048	-0.164906
Smithsonian National Museum of Natural History	USNM96538	Ordovician	Aulacopleurida	Alokistocaridae	Bathycheilus	alveatum	0.0931	0.0144926
Senckenberg Naturmuseum	28643	Ordovician	Phacopida	Bathycheilidae	Bathycheilus	gallicus	0.627158	-0.286491
Smithsonian National Museum of Natural History	USNMPAL62637	Cambrian	Corynexochida	Dolichometopidae	Bathyuriscus	anax	-0.0471585	0.0891088
AMNH trilobite gallery	N/A	Cambrian	Corynexochida	Dolichometopidae	Bathyuriscus	fimbriatus	-0.0386932	0.0662121
Smithsonian National Museum of Natural History	USNMPAL62623	Cambrian	Corynexochida	Dolichometopidae	Bathyuriscus	primus	0.0129371	0.072207
Walcott (1908) Mount Stephen Rocks and Fossils	N/A	Cambrian	Corynexochida	Dolichometopidae	Bathyuriscus	rotundatus	0.00987765	-0.0468247
Natural History Museum, UK	It2750_NHMUK	Ordovician	Trinucleida	Trinucleidae	Bergamia	prima	0.481528	-0.0706212
Sedgwick Museum	SMNK_nonumber	Ordovician	Trinucleida	Trinucleidae	Bettonia	chamberlaini	0.39795	-0.196134
Smithsonian National Museum of Natural History	USNM94830	Cambrian	Olenida	Asaphiscidae	Blainia	tennesseensis	0.140258	-0.0352205
Senckenberg Naturmuseum	X513b	Silurian	Harpida	Harpetidae	Bohemoharpes	gracilis	0.0693641	-0.434315
Senckenberg Naturmuseum	X286a	Silurian	Harpida	Harpetidae	Bohemoharpes	naumanni	0.204921	-0.461635
Senckenberg Naturmuseum	X143b	Silurian	Harpida	Harpetidae	Bohemoharpes	ungula	0.249215	-0.325693
Senckenberg Naturmuseum	X1649-1	Silurian	Harpida	Harpetidae	Bohemoharpes	vittatus	0.20809	-0.264634
Smithsonian National Museum of Natural History	USNM168887	Cambrian	Uncertain	Kingstoniidae	Brachyaspidion	microps	0.0395438	-0.0312775
Senckenberg Naturmuseum	Westphal36	Cambrian	Uncertain	Kingstoniidae	Brachyaspidion	microps2	0.0674879	-0.0689688
Sedgwick Museum	A10748	Cambrian	Uncertain	Kingstoniidae	Brachyaspidion	microps3	0.092124	-0.0886438
Senckenberg Naturmuseum	Westphal214	Cambrian	Redlichiida	Olenellidae	Bristolia	insolens	0.488231	0.390997
Senckenberg Naturmuseum	36966	Ordovician	Phacopida	Homalonotidae	Brongniartella	platynota	-0.244634	0.0196233
Salter (1867) A Monograph of British Trilobites	N/A	Silurian	Corynexochida	Styginidae	Bumastus	barriensis	-0.247878	-0.0775349
Natural History Museum, UK	I1029_NHMUK	Silurian	Corynexochida	Styginidae	Bumastus	barriensis	-0.332235	-0.136303
Field Museum of Natural History	FMNHUC21976	Silurian	Corynexochida	Styginidae	Bumastus	insignis	-0.369968	-0.200623
Senckenberg Naturmuseum	Westphal133	Silurian	Corynexochida	Styginidae	Bumastus	iorus	-0.272695	-0.0658347
Smithsonian National Museum of Natural History	USNM60079	Cambrian	Redlichiida	Holmiidae	Callavia	eucharis	0.145734	0.032585
Ludvigsen & Chatterton (1982) Canadian Journal of Earth Sciences	N/A	Ordovician	Phacopida	Pterygometopidae	Calliops	antecavatus	-0.0834435	-0.0415946
Smithsonian National Museum of Natural History	USNM43104	Ordovician	Phacopida	Pterygometopidae	Calliops	brevis	-0.196824	-0.0892817
Senckenberg Naturmuseum	49499	Ordovician	Phacopida	Calymenidae	Calymene	angelelli	-0.14032	0.00584847
Senckenberg Naturmuseum	107012	Ordovician	Phacopida	Calymenidae	Calymene	baylei	-0.163857	0.12179
Senckenberg Naturmuseum	X1326b	Ordovician	Phacopida	Calymenidae	Calymene	beyeri	-0.207326	0.012814
Senckenberg Naturmuseum	36076	Silurian	Phacopida	Calymenidae	Calymene	blumenbachii1	-0.183371	0.0745137
Sedgwick Museum	A3325	Silurian	Phacopida	Calymenidae	Calymene	blumenbachii10	-0.170512	-0.00376609
Sedgwick Museum	A38490	Silurian	Phacopida	Calymenidae	Calymene	blumenbachii11	-0.0908823	0.0566718
Sedgwick Museum	A46933	Silurian	Phacopida	Calymenidae	Calymene	blumenbachii12	-0.16516	-0.00529041
Senckenberg Naturmuseum	36077	Silurian	Phacopida	Calymenidae	Calymene	blumenbachii2	-0.0700247	0.0784618
Senckenberg Naturmuseum	X187	Silurian	Phacopida	Calymenidae	Calymene	blumenbachii3	-0.236935	-0.00828464
Senckenberg Naturmuseum	X187	Silurian	Phacopida	Calymenidae	Calymene	blumenbachii4	-0.233454	0.0886356
Natural History Museum, UK	44215_NHMUK	Silurian	Phacopida	Calymenidae	Calymene	blumenbachii5	-0.144503	0.062138
Natural History Museum, UK	I3173_NHMUK	Silurian	Phacopida	Calymenidae	Calymene	blumenbachii6	-0.116706	0.0120809
Siveter (2011) Transactions of the Royal Society of Edinburgh	N/A	Silurian	Phacopida	Calymenidae	Calymene	blumenbachii7	-0.0927048	0.0355628
Sedgwick Museum	SMNK_nonumber	Silurian	Phacopida	Calymenidae	Calymene	blumenbachii8	-0.168165	0.0239497
Sedgwick Museum	A28479	Silurian	Phacopida	Calymenidae	Calymene	blumenbachii9	-0.18165	0.0147974
Whittington (1971) Palaeontology	N/A	Silurian	Phacopida	Calymenidae	Calymene	celebra	-0.167797	0.0909656
Senckenberg Naturmuseum	20992	Silurian	Phacopida	Calymenidae	Calymene	celebra	-0.16299	0.131728
Campbell (1967) Oklahoma Geological Society Bulletin	N/A	Silurian	Phacopida	Calymenidae	Calymene	clavicula	0.0400237	0.172465
Senckenberg Naturmuseum	59b	Ordovician	Phacopida	Calymenidae	Calymene	declinata	-0.104052	0.108916
Keefe (2004) University of Glasgow Thesis	N/A	Silurian	Phacopida	Calymenidae	Calymene	drummuckensis	0.00539741	0.188175
Senckenberg Naturmuseum	627	Ordovician	Phacopida	Calymenidae	Calymene	interjecta	-0.140053	0.0376971
Senckenberg Naturmuseum	36959	Ordovician	Phacopida	Calymenidae	Calymene	meeki1	-0.164923	0.0459853
Senckenberg Naturmuseum	X952b	Ordovician	Phacopida	Calymenidae	Calymene	meeki2	-0.161074	0.0314411
Senckenberg Naturmuseum	Nonumber	Ordovician	Phacopida	Calymenidae	Calymene	meeki3	-0.160263	0.0411091
Yale Peabody Museum	YPMIP600018	Silurian	Phacopida	Calymenidae	Calymene	niagarensis	-0.154599	0.0682619
Senckenberg Naturmuseum	25b	Silurian	Phacopida	Calymenidae	Calymene	niagarensis1	-0.203231	0.11137
Senckenberg Naturmuseum	25c	Silurian	Phacopida	Calymenidae	Calymene	niagarensis2	-0.207677	0.110123
Senckenberg Naturmuseum	X630a	Ordovician	Phacopida	Calymenidae	Calymene	parvila	-0.131938	-0.040437
Senckenberg Naturmuseum	X776a	Ordovician	Phacopida	Calymenidae	Calymene	salteri	-0.217943	0.0464925
Natural History Museum, UK	In38414_NHMUK	Silurian	Phacopida	Calymenidae	Calymene	senaria	-0.16141	0.0967657
Senckenberg Naturmuseum	17a	Silurian	Phacopida	Calymenidae	Calymene	senaria1	-0.188946	0.108964
Senckenberg Naturmuseum	17b	Silurian	Phacopida	Calymenidae	Calymene	senaria2	-0.0804378	0.0630293
Senckenberg Naturmuseum	28940	Silurian	Phacopida	Calymenidae	Calymene	senaria3	-0.277153	0.127006
Senckenberg Naturmuseum	X1675	Ordovician	Phacopida	Calymenidae	Calymene	spectabilis	-0.225288	0.0426356
Siveter (1974) University of Leicester Thesis	N/A	Silurian	Phacopida	Calymenidae	Calymene	tuberculosa	-0.118059	0.0645618
Senckenberg Naturmuseum	53555	Ordovician	Phacopida	Calymenidae	Calymenella	sp	-0.153866	0.031438
Field Museum of Natural History	FMNHP9633	Ordovician	Phacopida	Pterygometopidae	Calyptaulax	callicephala	-0.142783	-0.0553996
Senckenberg Naturmuseum	Westphal38	Cambrian	Olenida	Cedariidae	Cedaria	minor	0.139853	0.0227695
Smithsonian National Museum of Natural History	USNM137079	Cambrian	Olenida	Cedariidae	Cedaria	woosteri	-0.223652	-0.0372164
Yale Peabody Museum	YPMIP531072	Cambrian	Olenida	Cedariidae	Cedarina	schachti	0.370533	0.0336889
Senckenberg Naturmuseum	X683c	Ordovician	Phacopida	Cheiruridae	Ceraurus	aculeatus	0.213448	0.160339
Field Museum of Natural History	FMNHP16853	Ordovician	Phacopida	Cheiruridae	Ceraurus	milleranus	0.141308	0.19981
Senckenberg Naturmuseum	10a	Ordovician	Phacopida	Cheiruridae	Ceraurus	pleurexanthemus	0.0850174	0.250163
Senckenberg Naturmuseum	28962	Ordovician	Phacopida	Cheiruridae	Ceraurus	trapezoidalis1	0.237658	0.184612
Senckenberg Naturmuseum	28963	Ordovician	Phacopida	Cheiruridae	Ceraurus	trapezoidalis2	0.115951	0.227835
Senckenberg Naturmuseum	28964	Ordovician	Phacopida	Cheiruridae	Ceraurus	trapezoidalis3	0.226489	0.173753
Senckenberg Naturmuseum	Westphal224	Cambrian	Olenida	Pterocephaliidae	Cernuolimbus	pegakanthodes	0.621495	-0.331258
Senckenberg Naturmuseum	X337a	Silurian	Phacopida	Cheiruridae	Cheirurus	claviger	-0.109171	-0.00841665
Smithsonian National Museum of Natural History	USNMPAL543135	Silurian	Phacopida	Cheiruridae	Cheirurus	ingricus	0.351705	0.20792
Natural History Museum, UK	I6098_NHMUK	Ordovician	Phacopida	Cheiruridae	Cheirurus	speciosa	-0.230532	-0.0169706
Yale Peabody Museum	YPMIP428843	Ordovician	Odontopleurida	Odontopleuridae	Chlustinia	sp	0.368364	0.179406
Yale Peabody Museum	YPMIP202622	Devonian	Phacopida	Phacopidae	Chotecops	sp	-0.217878	-0.0305017
Senckenberg Naturmuseum	1155	Ordovician	Phacopida	Calymenidae	Colpocoryphe	arago1	-0.213451	0.0228892
Senckenberg Naturmuseum	X188i	Ordovician	Phacopida	Calymenidae	Colpocoryphe	arago2	-0.20894	0.0850757
Senckenberg Naturmuseum	X188m	Ordovician	Phacopida	Calymenidae	Colpocoryphe	arago3	-0.223235	0.0811318
Senckenberg Naturmuseum	41080	Ordovician	Phacopida	Calymenidae	Colpocoryphe	bohemica	-0.238273	0.0234816
Romero & Gutierrez-Marco (2021) Revisita de la Sociead Géologica de España	N/A	Ordovician	Phacopida	Calymenidae	Colpocoryphe	grandis	-0.21023	0.0309806
Romero & Gutierrez-Marco (2021) Revisita de la Sociead Géologica de España	N/A	Ordovician	Phacopida	Calymenidae	Colpocoryphe	rouaulti	-0.14239	0.0898674
Senckenberg Naturmuseum	27931	Ordovician	Phacopida	Calymenidae	Colpocoryphe	rouaulti1	-0.234212	0.0233856
Senckenberg Naturmuseum	27932	Ordovician	Phacopida	Calymenidae	Colpocoryphe	rouaulti2	-0.135959	0.0696538
Senckenberg Naturmuseum	41011	Ordovician	Phacopida	Calymenidae	Colpocoryphe	rouaulti3	-0.214207	0.00347992
Senckenberg Naturmuseum	41017	Ordovician	Phacopida	Calymenidae	Colpocoryphe	rouaulti4	-0.144472	0.0904026
Natural History Museum, UK	It1121_NHMUK	Cambrian	Uncertain	Conocoryphidae	Conocoryphe	caecigena	-0.187787	0.0759503
National Museum of Natural History, France	MNHNR09395	Cambrian	Uncertain	Conocoryphidae	Conocoryphe	sdzuyi	-0.120158	0.114294
Natural History Museum, UK	42375_NHMUK	Cambrian	Uncertain	Conocoryphidae	Conocoryphe	sulzeri1	-0.184309	0.0123365
Natural History Museum, UK	59826_NHMUK	Cambrian	Uncertain	Conocoryphidae	Conocoryphe	sulzeri2	-0.141644	0.0571011
Sedgwick Museum	SMNK_150	Cambrian	Uncertain	Conocoryphidae	Conocoryphe	sulzeri3	-0.118201	0.117902
Sedgwick Museum	SMNK_178	Cambrian	Uncertain	Conocoryphidae	Conocoryphe	sulzeri4	-0.166952	0.0288077
Sedgwick Museum	A1572	Cambrian	Uncertain	Conocoryphidae	Conocoryphe	sulzeri5	-0.156969	0.0714429
Senckenberg Naturmuseum	107008	Devonian	Proetida	Tropidocoryphidae	Cornuproetus	sp	0.363652	-0.0114344
Natural History Museum, UK	It21295_NHMUK	Cambrian	Uncertain	Conocoryphidae	Coronocephalus	sp	0.437917	0.0161564
Sandford (2000) Alcheringa	N/A	Silurian	Phacopida	Encrinuridae	Cromus	melbournensis	-0.129223	0.179576
Sandford (2000) Alcheringa	N/A	Silurian	Phacopida	Encrinuridae	Cromus	spryi	-0.17527	0.0847958
Senckenberg Naturmuseum	49285	Devonian	Phacopida	Cheiruridae	Crotalocephalina	sp1	-0.336672	-0.26353
Senckenberg Naturmuseum	53553	Devonian	Phacopida	Cheiruridae	Crotalocephalina	sp2	-0.227697	-0.218525
Senckenberg Naturmuseum	53554	Devonian	Phacopida	Cheiruridae	Crotalocephalina	sp3	-0.261446	-0.253474
Cronier & Feist (2000) Senckenbergiana lethaea	N/A	Devonian	Phacopida	Phacopidae	Cryphops	cryptophthalmus	-0.181657	-0.0567503
Clarkson et al. (2003) Palaeontology	N/A	Cambrian	Olenida	Olenidae	Ctenopyge	angusta	0.724557	0.00994372
Natural History Museum, UK	44245spec2_NHMUK	Silurian	Corynexochida	Styginidae	Cybantyx	anaglyptos1	-0.313963	-0.127126
Natural History Museum, UK	44245_NHMUK	Silurian	Corynexochida	Styginidae	Cybantyx	anaglyptos2	-0.209476	-0.0446471
Sedgwick Museum	A28243	Silurian	Corynexochida	Styginidae	Cybantyx	anaglyptos3	-0.244955	-0.089589
Yale Peabody Museum	YPMIP428827	Ordovician	Phacopida	Encrinuridae	Cybele	belatula	0.0841983	0.115339
Natural History Museum, UK	In23274_NHMUK	Ordovician	Phacopida	Encrinuridae	Cybele	loveni	0.0926913	0.200144
Natural History Museum, UK	In23285_NHMUK	Ordovician	Phacopida	Encrinuridae	Cybele	michelli	-0.0942418	0.0975745
Schoenemann & Clarkson (2023) Scientific Reports	N/A	Ordovician	Asaphida	Cyclopygidae	Cyclopyge	sibilla	-0.323634	-0.181276
Senckenberg Naturmuseum	Westphal112	Ordovician	Asaphida	Cyclopygidae	Cyclopyge	sibilla	-0.46641	-0.197432
Senckenberg Naturmuseum	Westphal105	Ordovician	Asaphida	Cyclopygidae	Cyclopyge	sp1	-0.416951	-0.213035
Senckenberg Naturmuseum	Westphal106	Ordovician	Asaphida	Cyclopygidae	Cyclopyge	sp2	-0.396961	-0.213634
Senckenberg Naturmuseum	Westphal107	Ordovician	Asaphida	Cyclopygidae	Cyclopyge	sp3	-0.442458	-0.215678
Senckenberg Naturmuseum	Westphal119	Ordovician	Asaphida	Cyclopygidae	Cyclopyge	sp4	-0.253055	-0.00331161
Sedgwick Museum	SMNK_nonumber	Ordovician	Asaphida	Cyclopygidae	Cyclopyge	sp5	-0.311486	-0.164425
Sedgwick Museum	A4850	Silurian	Aulacopleurida	Aulacopleuridae	Cyphaspis	megalops	0.0705073	0.0620572
Geyer (1996) Beringeria	N/A	Cambrian	Redlichiida	Fallotaspididae	Daguinaspis	ambroggi	-0.315595	-0.168424
Sedgwick Museum	A40823	Cambrian	Redlichiida	Fallotaspididae	Daguinaspis	ambroggi2	-0.288814	-0.0979768
Geyer (1996) Beringeria	N/A	Cambrian	Redlichiida	Fallotaspididae	Daguinaspis	sp	0.18901	0.0746957
Natural History Museum, UK	I1685_NHMUK	Silurian	Phacopida	Dalmanitidae	Dalmanites	caudatus1	0.222179	-0.00211051
Natural History Museum, UK	I6143_NHMUK	Silurian	Phacopida	Dalmanitidae	Dalmanites	caudatus2	0.286438	-0.072095
National Museum of Natural History, France	MNHNR00782	Silurian	Phacopida	Dalmanitidae	Dalmanites	caudatus3	0.255777	-0.0486446
Sedgwick Museum	A28614	Silurian	Phacopida	Dalmanitidae	Dalmanites	caudatus4	0.316629	-0.0247904
Sedgwick Museum	A28641_B	Silurian	Phacopida	Dalmanitidae	Dalmanites	caudatus5	0.209559	-0.03913
Yale Peabody Museum	YPMIP426390	Silurian	Phacopida	Dalmanitidae	Dalmanites	limulurus	0.280246	-0.115606
Senckenberg Naturmuseum	Westphal124	Silurian	Phacopida	Dalmanitidae	Dalmanites	limulurus	0.161292	-0.00386811
Natural History Museum, UK	I15386_NHMUK	Silurian	Phacopida	Dalmanitidae	Dalmanites	micheli	-0.278462	-0.0965518
Budil & Thomas (2008) Bulletin of Geosciences	N/A	Silurian	Phacopida	Dalmanitidae	Dalmanites	myops	0.213109	0.0183816
Natural History Museum, UK	I1200_NHMUK	Silurian	Phacopida	Dalmanitidae	Dalmanites	myops	0.264612	-0.0111449
Yale Peabody Museum	YPMIP543841	Silurian	Phacopida	Dalmanitidae	Dalmanites	sp	0.29438	-0.081474
Yale Peabody Museum	YPMIP029688	Silurian	Phacopida	Dalmanitidae	Dalmanites	vulgaris	0.227416	-0.0275605
Drage et al. (2018) Paleobiology	N/A	Ordovician	Phacopida	Dalmanitidae	Dalmanitina	elfrida	-0.188647	0.0037321
Drage et al. (2018) Paleobiology	N/A	Ordovician	Phacopida	Dalmanitidae	Dalmanitina	proaeva	-0.158755	0.0422423
Drage et al. (2018) Paleobiology	N/A	Ordovician	Phacopida	Dalmanitidae	Dalmanitina	socialis	0.031844	0.0486475
Natural History Museum, UK	It29210_NHMUK	Ordovician	Trinucleida	Trinucleidae	Declivolithus	titan	-0.0110863	-0.114991
Sedgwick Museum	A3507	Silurian	Phacopida	Cheiruridae	Deiphon	dikella	0.236053	0.195864
Natural History Museum, UK	In28843_NHMUK	Silurian	Phacopida	Cheiruridae	Deiphon	forbesi	0.151131	0.223048
Yale Peabody Museum	YPMIP522923	Silurian	Phacopida	Calymenidae	Diacalymene	sp	0.0216707	0.159502
Senckenberg Naturmuseum	36054	Silurian	Phacopida	Calymenidae	Diacalymene	sp	-0.124361	0.080377
Shafeea bin Leman (1983) Masters Thesis, Glasgow	N/A	Devonian	Phacopida	Phacopidae	Dianops	combensis	-0.136256	0.0539033
Hughes et al. (1999) Evolution & Development	N/A	Silurian	Lichida	Lichidae	Dicranopeltis	scabra	-0.0948157	0.205196
Natural History Museum, UK	It14826_NHMUK	Ordovician	Phacopida	Encrinuridae	Dindymene	cordai	-0.194089	0.000880298
Senckenberg Naturmuseum	36965	Devonian	Phacopida	Homalonotidae	Dipleura	sp	-0.284004	-0.128356
Brezinski & Stitt (1982) Journal of Paleontology	N/A	Carboniferous	Proetida	Proetidae	Ditomopyge	scitula	0.44109	-0.290206
Senckenberg Naturmuseum	Westphal486	Cambrian	Redlichiida	Dolerolenidae	Dolerolenus	laevigata	0.1975	-0.0580422
Senckenberg Naturmuseum	28946	Ordovician	Harpida	Harpetidae	Dolichoharpes	minnesotense	0.445797	-0.452774
Budil (2001) Journal of the Czech Geological Society	N/A	Ordovician	Phacopida	Dalmanitidae	Dreyfussina	simaki	-0.180914	-0.0261679
Natural History Museum, UK	44195_NHMUK	Silurian	Odontopleurida	Odontopleuridae	Dudleyaspis	quinquespinosa	0.00101856	0.215296
Sedgwick Museum	A10254	Silurian	Odontopleurida	Odontopleuridae	Dudleyaspis	quinquespinosa2	-0.0641353	0.0927941
Ebbestad et al. (2013) GFF	N/A	Cambrian	Redlichiida	Paradoxididae	Eccaparadoxides	sp2	0.209239	0.0211586
AMNH trilobite gallery	N/A	Ordovician	Phacopida	Cheiruridae	Eccoptochile	clavigera	-0.0481378	0.0859529
Lebrun et al. (2010) Fossiles	N/A	Ordovician	Phacopida	Cheiruridae	Eccoptochile	mariana	-0.16218	0.0361251
Fortey & Owens (1987) Bulletin of the British Museum (Natural History)	N/A	Ordovician	Corynexochida	Illaenidae	Ectillaenus	bergaminus	-0.193487	0.0321266
Senckenberg Naturmuseum	Fp.2758	Ordovician	Corynexochida	Illaenidae	Ectillaenus	katzeri	-0.29614	-0.0648842
Fortey & Owens (1987) Bulletin of the British Museum (Natural History)	N/A	Ordovician	Corynexochida	Illaenidae	Ectillaenus	perovalis	-0.29487	-0.106374
Jordan (1967) Trilobita	N/A	Cambrian	Redlichiida	Ellipsocephalidae	Ellipsocephalus	hoffi	-0.200672	-0.00744939
Laibl et al. (2015) Alcheringa	N/A	Cambrian	Redlichiida	Ellipsocephalidae	Ellipsocephalus	polytomus	-0.242792	-0.0135854
Senckenberg Naturmuseum	Westphal13	Cambrian	Aulacopleurida	Alokistocaridae	Elrathia	kingii1	-0.0372365	0.0840819
Senckenberg Naturmuseum	Westphal17	Cambrian	Aulacopleurida	Alokistocaridae	Elrathia	kingii2	-0.0555917	0.0952835
Senckenberg Naturmuseum	Westphal21	Cambrian	Aulacopleurida	Alokistocaridae	Elrathia	marjumi	-0.00426203	0.0474324
Hu (1979) JP	N/A	Cambrian	Uncertain	Elviniidae	Elvinia	roemeri	0.0151225	0.232567
Senckenberg Naturmuseum	28960	Ordovician	Phacopida	Encrinuridae	Encrinuroides	capitonis1	-0.167887	0.107927
Senckenberg Naturmuseum	28961	Ordovician	Phacopida	Encrinuridae	Encrinuroides	capitonis2	-0.177872	0.167552
Natural History Museum, UK	59025_NHMUK	Silurian	Phacopida	Encrinuridae	Encrinurus	punctatus1	-0.118704	0.0616621
Natural History Museum, UK	59028_NHMUK	Silurian	Phacopida	Encrinuridae	Encrinurus	punctatus2	0.117828	-0.0169838
Natural History Museum, UK	In23189_NHMUK	Silurian	Phacopida	Encrinuridae	Encrinurus	punctatus3	0.0865523	0.081263
Ramsköld (1986) Palaeontology	N/A	Silurian	Phacopida	Encrinuridae	Encrinurus	punctatus4	0.158757	0.0046973
Sedgwick Museum	A2839	Silurian	Phacopida	Encrinuridae	Encrinurus	punctatus5	-0.0553606	0.148226
Natural History Museum, UK	44223_NHMUK	Silurian	Phacopida	Encrinuridae	Encrinurus	variolaris1	-0.133601	0.0290461
Natural History Museum, UK	58895_NHMUK	Silurian	Phacopida	Encrinuridae	Encrinurus	variolaris2	-0.0559317	0.0764456
Natural History Museum, UK	59024_NHMUK	Silurian	Phacopida	Encrinuridae	Encrinurus	variolaris3	0.0953512	0.116944
Natural History Museum, UK	I557_NHMUK	Silurian	Phacopida	Encrinuridae	Encrinurus	variolaris4	-0.131263	0.034151
Natural History Museum, UK	I558_NHMUK	Silurian	Phacopida	Encrinuridae	Encrinurus	variolaris5	-0.139572	0.0347204
Natural History Museum, UK	It19284_NHMUK	Devonian	Phacopida	Phacopidae	Eocryphops	albertii	-0.238152	-0.0643594
Natural History Museum, UK	It19285_NHMUK	Devonian	Phacopida	Phacopidae	Eocryphops	albertii2	-0.238694	-0.0682164
Natural History Museum, UK	It19287_NHMUK	Devonian	Phacopida	Phacopidae	Eocryphops	albertii3	-0.210882	-0.0554456
Natural History Museum, UK	It9669_NHMUK	Silurian	Phacopida	Phacopidae	Eophacops	musheni	-0.188417	-0.0560301
Natural History Museum, UK	44251_NHMUK	Silurian	Phacopida	Phacopidae	Eophacops	musheni2	-0.251351	-0.124039
Natural History Museum, UK	44406_NHMUK	Silurian	Phacopida	Phacopidae	Eophacops	musheni3	-0.216499	-0.0351431
Natural History Museum, UK	44155_NHMUK	Silurian	Phacopida	Phacopidae	Eophacops	musheni4	-0.250894	-0.12268
Senckenberg Naturmuseum	Westphal407	Cambrian	Redlichiida	Redlichiidae	Eoredlichia	intermedia	0.315364	0.16445
Pocock (1964) Palaeontology & original photos	N/A	Cambrian	Redlichiida	Estaingiidae	Estaingia	bilobata	0.168922	-0.109941
BioLib.cz	N/A	Ordovician	Phacopida	Dalmanitidae	Eudolatites	dubius	0.0265537	0.0375264
National Museum of Natural History, France	MNHNR09407	Ordovician	Olenida	Eulomidae	Euloma	filacovi	0.208756	-0.028007
Ahlberg et al. (2006) Lethaia	N/A	Cambrian	Olenida	Olenidae	Eurycare	latum	0.681168	0.141503
Brezinski (2007) Journal of Paleontology	N/A	Carboniferous	Proetida	Proetidae	Exochops	portlocki	0.00433699	0.000654244
AMNH trilobite gallery	N/A	Cambrian	Redlichiida	Fallotaspididae	Fallotaspis	bondoni	0.546446	-0.137362
Geyer & Landing (2006) Beringeria	N/A	Cambrian	Redlichiida	Fallotaspididae	Fallotaspis	tazemmourtensis	0.109974	-0.065444
Natural History Museum, UK	It1974_NHMUK	Ordovician	Phacopida	Calymenidae	Flexicalymene	aurora	-0.104759	0.113668
Yale Peabody Museum	YPMIP112610	Ordovician	Phacopida	Calymenidae	Flexicalymene	callicephala	-0.120602	0.0491914
Sedgwick Museum	A47437	Ordovician	Phacopida	Calymenidae	Flexicalymene	callicephala2	-0.193529	0.0205419
Sedgwick Museum	A47438	Ordovician	Phacopida	Calymenidae	Flexicalymene	callicephala3	-0.163292	-0.0798846
Senckenberg Naturmuseum	21811	Ordovician	Phacopida	Calymenidae	Flexicalymene	incerta	-0.179647	0.084976
Natural History Museum, UK	In21801_NHMUK	Ordovician	Phacopida	Calymenidae	Flexicalymene	meeki1	-0.114519	0.0279994
Natural History Museum, UK	In31802_NHMUK	Ordovician	Phacopida	Calymenidae	Flexicalymene	meeki2	-0.0692565	0.0890233
Natural History Museum, UK	It15421_NHMUK	Ordovician	Phacopida	Calymenidae	Flexicalymene	ouzregui	-0.230456	0.0728052
Senckenberg Naturmuseum	36207	Ordovician	Phacopida	Calymenidae	Flexicalymene	ouzregui1	-0.13334	0.0703954
Senckenberg Naturmuseum	36876	Ordovician	Phacopida	Calymenidae	Flexicalymene	ouzregui2	-0.185446	0.0608559
Hunda et al. (2006) Palaios	N/A	Ordovician	Phacopida	Calymenidae	Flexicalymene	retrorsa	-0.144367	0.0570361
Natural History Museum, UK	In19844_NHMUK	Ordovician	Phacopida	Calymenidae	Flexicalymene	senaria	-0.146204	-0.0401946
Senckenberg Naturmuseum	36070	Silurian	Phacopida	Encrinuridae	Fragiscutum	glebalis	-0.173614	-0.0992871
Senckenberg Naturmuseum	107000	Devonian	Phacopida	Phacopidae	Geesops	sp	-0.10956	0.00419222
Foster (2022) Palaeontologia Electronica	N/A	Cambrian	Corynexochida	Dolichometopidae	Glossopleura	sp	0.222618	-0.101443
Senckenberg Naturmuseum	90996	Ordovician	Phacopida	Calymenidae	Gravicalymene	meuri	-0.198167	0.0611964
Sedgwick Museum	SMNK_724	Devonian	Phacopida	Acastidae	Greenops	boothi	0.173589	-0.0250357
Senckenberg Naturmuseum	53644	Devonian	Phacopida	Acastidae	Greenops	struvei	0.243197	0.00594014
McNamara & Tuura (2011) Journal of Paleontology	N/A	Devonian	Phacopida	Acastidae	Greenops	widderensis	0.0962654	-0.0126175
Fortey (1990) Palaeontology	N/A	Carboniferous	Proetida	Proetidae	Griffithides	acanthiceps	-0.19051	-0.205755
Senckenberg Naturmuseum	Westphal458	Cambrian	Olenida	Pterocephaliidae	Guangxiaspis	gunangxiensis	0.804092	-0.213703
Senckenberg Naturmuseum	Westphal483	Cambrian	Olenida	Remopleurididae	Haniwa	longa	0.459379	0.0887697
Natural History Museum, UK	I15275_NHMUK	Devonian	Harpida	Harpetidae	Harpes	benignensis	0.132985	-0.380787
Senckenberg Naturmuseum	142h	Devonian	Harpida	Harpetidae	Harpes	macrocephalus2	0.175824	-0.408591
Senckenberg Naturmuseum	79129	Devonian	Harpida	Harpetidae	Harpes	macrocephalus3	-0.178646	-0.162205
Senckenberg Naturmuseum	96360	Devonian	Harpida	Harpetidae	Harpes	macrocephalus4	-0.204235	-0.324546
Senckenberg Naturmuseum	X142b	Devonian	Harpida	Harpetidae	Harpes	macrocephalus5	0.108949	-0.485894
Senckenberg Naturmuseum	X142w	Devonian	Harpida	Harpetidae	Harpes	macrocephalus6	0.267896	-0.494721
Senckenberg Naturmuseum	X142y	Devonian	Harpida	Harpetidae	Harpes	macrocephalus7	0.209172	-0.483532
Senckenberg Naturmuseum	X142z	Devonian	Harpida	Harpetidae	Harpes	macrocephalus8	-0.103336	-0.317188
Sedgwick Museum	SMNK_nonumber	Devonian	Harpida	Harpetidae	Harpes	megalaspides	0.234077	-0.569759
Senckenberg Naturmuseum	79155	Devonian	Harpida	Harpetidae	Harpes	neogracilis2	0.1171	-0.254836
Senckenberg Naturmuseum	96505	Devonian	Harpida	Harpetidae	Harpes	radians	0.112531	-0.344603
Senckenberg Naturmuseum	79156	Devonian	Harpida	Harpetidae	Harpes	socialis	0.0142026	-0.361219
Senckenberg Naturmuseum	53527	Devonian	Harpida	Harpetidae	Harpes	sp1	0.191112	-0.497229
Senckenberg Naturmuseum	79148	Devonian	Harpida	Harpetidae	Harpes	sp2	-0.0187866	-0.312599
Natural History Museum, UK	42598_NHMUK	Devonian	Harpida	Harpetidae	Harpes	ungula1	0.263973	-0.314522
Natural History Museum, UK	42599_NHMUK	Devonian	Harpida	Harpetidae	Harpes	ungula2	0.319925	-0.383316
Senckenberg Naturmuseum	Westphal281	Cambrian	Asaphida	Ceratopygidae	Hedinaspis	canadensis	-0.0855472	0.087474
AMNH trilobite gallery	N/A	Ordovician	Lichida	Lichidae	Hemiarges	scutalis	-0.0870981	-0.0259912
Natural History Museum, UK	I1488_NHMUK	Silurian	Lichida	Lichidae	Hemiarges	scutalis	-0.181527	-0.0287725
Natural History Museum, UK	In20776_NHMUK	Ordovician	Harpida	Harpetidae	Hibbertia	hornei	0.191426	-0.374415
Senckenberg Naturmuseum	X692a	Ordovician	Harpida	Harpetidae	Hibbertia	wegelini	0.140012	-0.362065
Yale Peabody Museum	YPMIP531079	Silurian	Phacopida	Homalonotidae	Homalonotus	dekayi	-0.152269	-0.0677957
Cambridge IA Collections	TF0624	Silurian	Phacopida	Homalonotidae	Homalonotus	delphinocephalus	-0.215201	-0.120886
Senckenberg Naturmuseum	8a	Silurian	Phacopida	Homalonotidae	Homalonotus	delphinocephalus2	-0.150446	-0.0894113
Sedgwick Museum	A28543	Silurian	Phacopida	Homalonotidae	Homalonotus	delphinocephalus3	-0.209249	-0.171471
Sedgwick Museum	A28544	Silurian	Phacopida	Homalonotidae	Homalonotus	delphinocephalus4	-0.255857	-0.205594
Sedgwick Museum	A28545	Silurian	Phacopida	Homalonotidae	Homalonotus	delphinocephalus5	-0.198728	-0.141545
Natural History Museum, UK	In34989_NHMUK	Silurian	Phacopida	Homalonotidae	Homalonotus	herscheli1	-0.206023	-0.0939392
Natural History Museum, UK	In34990_NHMUK	Silurian	Phacopida	Homalonotidae	Homalonotus	herscheli2	-0.24003	-0.0925393
Senckenberg Naturmuseum	39131	Silurian	Phacopida	Homalonotidae	Homalonotus	lavicauda	-0.148115	0.0118648
Natural History Museum, UK	In64768_NHMUK	Silurian	Phacopida	Homalonotidae	Homalonotus	sp	-0.230997	0.0495446
Senckenberg Naturmuseum	Westphal285	Cambrian	Olenida	Pterocephaliidae	Housia	vacuna	-0.140132	0.052175
Yale Peabody Museum	YPMIP428855	Devonian	Phacopida	Dalmanitidae	Huntonia	lingulifer	0.239737	-0.049151
AMNH trilobite gallery	N/A	Cambrian	Redlichiida	Paradoxididae	Hydrocephalus	carens	0.27515	0.057797
Laibl et al. (2016) Fossil Imprint	N/A	Cambrian	Redlichiida	Paradoxididae	Hydrocephalus	minor	0.100322	0.124777
Ebbestad et al. (2013) GFF	N/A	Cambrian	Redlichiida	Paradoxididae	Hydrocephalus	vikensis	0.263748	0.0551796
Fortey & Owens (1987) Bulletin of the British Museum (Natural History)	N/A	Ordovician	Asaphida	Nileidae	Illaenopsis	harrisoni	-0.207495	0.00210247
Yale Peabody Museum	YPMIP019190	Ordovician	Corynexochida	Illaenidae	Illaenus	americanus	0.181621	0.0962482
AMNH trilobite gallery	N/A	Ordovician	Corynexochida	Illaenidae	Illaenus	crassicauda	-0.036974	0.223382
Natural History Museum, UK	42177_NHMUK	Ordovician	Corynexochida	Illaenidae	Illaenus	crassicauda1	-0.26263	-0.0432387
Natural History Museum, UK	In28425_NHMUK	Ordovician	Corynexochida	Illaenidae	Illaenus	crassicauda2	-0.261341	-0.00846747
AMNH trilobite gallery	N/A	Ordovician	Corynexochida	Illaenidae	Illaenus	davisii	-0.332342	-0.16747
Sedgwick Museum	A31500	Ordovician	Corynexochida	Illaenidae	Illaenus	fallox	-0.257227	-0.0941363
https://www.biolib.cz/en/taxon/id1049787/	N/A	Ordovician	Corynexochida	Illaenidae	Illaenus	katzeri	-0.23012	-0.0385627
Barrande (1852) Systeme Silurien	N/A	Ordovician	Corynexochida	Illaenidae	Illaenus	salteri	-0.208987	0.0347875
Yale Peabody Museum	YPMIP428854	Ordovician	Corynexochida	Illaenidae	Illaenus	sp	-0.0886202	0.0869419
Sedgwick Museum	A56082	Ordovician	Corynexochida	Illaenidae	Illaenus	sp	-0.308134	-0.106786
Natural History Museum, UK	50302_NHMUK	Ordovician	Corynexochida	Illaenidae	Illaenus	sp1	-0.231459	-0.0333353
Natural History Museum, UK	I2019_NHMUK	Ordovician	Corynexochida	Illaenidae	Illaenus	sp2	-0.207845	-0.0796581
Natural History Museum, UK	It29092_NHMUK	Permian	Proetida	Phillipsiidae	Iranaspidion	elephas	-0.191412	-0.125578
Hu (1979) JP	N/A	Cambrian	Uncertain	Elviniidae	Irvingella	major	0.111027	0.174092
Karim & Westrop (2002) Palaios	N/A	Ordovician	Asaphida	Asaphidae	Isotelus	bromidensis	-0.149781	-0.102968
Smithsonian National Museum of Natural History	USNMPAL605783	Ordovician	Asaphida	Asaphidae	Isotelus	gigas	-0.14797	-0.109259
Natural History Museum, UK	59485_NHMUK	Ordovician	Asaphida	Asaphidae	Isotelus	gigas2	-0.239881	-0.198981
Hall (1993) Thesis, Ohio	N/A	Ordovician	Asaphida	Asaphidae	Isotelus	maximus	-0.0941523	0.0291842
Natural History Museum, UK	In53057_NHMUK	Ordovician	Asaphida	Asaphidae	Isotelus	sp	-0.18495	-0.0873533
Senckenberg Naturmuseum	Westphal39	Cambrian	Aulacopleurida	Alokistocaridae	Jenkinsonia	varga	-0.159523	0.0894003
Sedgwick Museum	A65276	Silurian	Phacopida	Encrinuridae	Johntempleia	shelvensis	-0.2256	-0.0127323
Senckenberg Naturmuseum	Westphal237	Cambrian	Olenida	Parabolinoididae	Kendallina	greenensis	-0.113241	0.0705624
	mFeM78822	Devonian	Odontopleurida	Odontopleuridae	Kettneraspis	pigra	0.305972	0.214178
Yale Peabody Museum	YPMIP428842	Devonian	Odontopleurida	Odontopleuridae	Kettneraspis	williamsi	0.266995	0.124808
Senckenberg Naturmuseum	90721	Devonian	Harpida	Harpetidae	Kielania	dorbignyana	0.185141	-0.511359
Trilobites of the World	N/A	Cambrian	Redlichiida	Ellipsocephalidae	Kingaspidoides	sp	0.0728759	0.0570919
Rudkin (2009) Mt Stephens field trip guide	N/A	Cambrian	Corynexochida	Dolichometopidae	Klotziella	ornata	-0.153702	0.108442
Natural History Museum, UK	In52174A_NHMUK	Ordovician	Phacopida	Acastidae	Kloucekia	apiculata1	-0.164185	-0.0662129
Natural History Museum, UK	In52174B_NHMUK	Ordovician	Phacopida	Acastidae	Kloucekia	apiculata2	-0.20509	0.00621069
Natural History Museum, UK	In52174C_NHMUK	Ordovician	Phacopida	Acastidae	Kloucekia	apiculata3	-0.232296	-0.0616779
Natural History Museum, UK	In52174D_NHMUK	Ordovician	Phacopida	Acastidae	Kloucekia	apiculata4	-0.206788	-0.0264942
Natural History Museum, UK	42327_NHMUK	Ordovician	Phacopida	Acastidae	Kloucekia	phillipsi1	-0.178298	-0.00293826
Natural History Museum, UK	I5406_NHMUK	Ordovician	Phacopida	Acastidae	Kloucekia	phillipsi2	-0.225462	-0.0211771
Walcott (1908) Mount Stephen Rocks and Fossils	N/A	Cambrian	Corynexochida	Dorypygidae	Kootenia	dawsoni	-0.0809044	0.0452803
AMNH trilobite gallery	N/A	Silurian	Phacopida	Cheiruridae	Ktenoura	retrospinosa	-0.167848	-0.0168548
Natural History Museum, UK	I7957_NHMUK	Silurian	Phacopida	Cheiruridae	Ktenoura	retrospinosa	-0.0831143	0.0372191
http://www.fossilmuseum.net/Fossil_Galleries/TrilobitesNevada/Lachnostoma-latucelsum/Lachnostoma.htm	N/A	Ordovician	Asaphida	Asaphidae	Lachnostoma	latucelsum	0.0327405	-0.129058
Whittington (1956) Journal of Paleontology	N/A	Silurian	Odontopleurida	Odontopleuridae	Leonaspis	coronata	0.138263	0.129377
Natural History Museum, UK	58925_NHMUK	Silurian	Odontopleurida	Odontopleuridae	Leonaspis	deflexa	0.250976	0.0530057
Yale Peabody Museum	YPMIP428848	Silurian	Odontopleurida	Odontopleuridae	Leonaspis	sp	0.335879	0.0324412
Natural History Museum, UK	It20921_NHMUK	Silurian	Odontopleurida	Odontopleuridae	Leonaspis	williamsi	0.270271	0.0733108
Fortey & Owens (1991) Geol Mag	N/A	Ordovician	Olenida	Olenidae	Leptoplastides	salteri	-0.0434781	0.187412
Ahlberg et al. (2006) Lethaia	N/A	Cambrian	Olenida	Olenidae	Leptoplastus	abnormis	-0.0433781	0.177815
Ahlberg et al. (2006) Lethaia	N/A	Cambrian	Olenida	Olenidae	Leptoplastus	paucisegmentatus	0.0665679	0.211975
Senckenberg Naturmuseum	90725	Devonian	Harpida	Harpetidae	Lioharpes	montagnei	0.192138	-0.482009
Senckenberg Naturmuseum	96375	Devonian	Harpida	Harpetidae	Lioharpes	venulosus	0.178598	-0.407119
AMNH trilobite gallery	N/A	Ordovician	Trinucleida	Trinucleidae	Lloydolithus	lloydi	0.701794	-0.259239
Zhou et al. (2016) AP Memoir	N/A	Ordovician	Trinucleida	Raphiophoridae	Lonchodomas	sp	-0.478264	0.0223927
AMNH trilobite gallery	N/A	Silurian	Aulacopleurida	Aulacopleuridae	Maurotarion	aitholix	0.344383	-0.092565
Sedgwick Museum	SMNKPAL_3887	Ordovician	Asaphida	Asaphidae	Megalaspides	sp	0.0988248	0.0782048
Senckenberg Naturmuseum	Westphal527	Cambrian	Redlichiida	Palaeolenidae	Megapalaeolenus	deprati	0.274189	-0.118727
https://www.biolib.cz/en/taxon/id600981/	N/A	Silurian	Phacopida	Calymenidae	Metacalymene	baylei	-0.116265	0.128584
Yale Peabody Museum	YPMIP428853	Devonian	Phacopida	Acastidae	Metacanthina	issomourensis	0.216448	-0.108155
Owens (2002) Palaeontology	N/A	Ordovician	Asaphida	Cyclopygidae	Microparia	lusca	-0.358159	-0.174457
Senckenberg Naturmuseum	Westphal108	Ordovician	Asaphida	Cyclopygidae	Microparia	major	-0.381448	-0.203154
Senckenberg Naturmuseum	Westphal103	Ordovician	Asaphida	Cyclopygidae	Microparia	nudus	-0.407342	-0.194144
Fortey & Owens (1987)	N/A	Ordovician	Asaphida	Cyclopygidae	Microparia	porrecta	-0.273761	-0.0307059
Senckenberg Naturmuseum	Westphal10	Cambrian	Aulacopleurida	Marjumiidae	Modocia	typicalis	0.0519792	0.00544754
Sedgwick Museum	SMNK_S263	Ordovician	Asaphida	Asaphidae	Neoasaphus	kowalewski	-0.125965	0.0292675
Yale Peabody Museum	YPMIP531076	Ordovician	Asaphida	Asaphidae	Neoasaphus	latisegmentatus	0.195436	0.0832809
Natural History Museum, UK	It13298_NHMUK	Devonian	Phacopida	Acastidae	Neocalmonia	sp	0.142767	0.00184418
Yale Peabody Museum	YPMIP428839	Devonian	Phacopida	Acastidae	Neometacanthus	stellifer	0.0652161	-0.00534027
Cronier (2007) Journal of Paleontology	N/A	Devonian	Phacopida	Phacopidae	Nephranops	incisus	-0.142663	-0.0181193
Senckenberg Naturmuseum	24632	Ordovician	Phacopida	Calymenidae	Neseuretus	avis	-0.179362	0.0728473
Senckenberg Naturmuseum	27732	Ordovician	Phacopida	Calymenidae	Neseuretus	avis	-0.232646	-0.0299849
Romero & Gutierrez-Marco (2021) Revisita de la Sociead Géologica de España	N/A	Ordovician	Phacopida	Calymenidae	Neseuretus	tristani1	-0.144836	-0.0334954
Senckenberg Naturmuseum	36061	Ordovician	Phacopida	Calymenidae	Neseuretus	tristani2	-0.219166	0.00649983
Senckenberg Naturmuseum	36062	Ordovician	Phacopida	Calymenidae	Neseuretus	tristani3	-0.182506	-0.0190004
Senckenberg Naturmuseum	41004	Ordovician	Phacopida	Calymenidae	Neseuretus	tristani4	-0.208522	0.0237523
Senckenberg Naturmuseum	Westphal101	Ordovician	Asaphida	Nileidae	Nileus	armadilloformis	-0.34341	-0.0642125
Senckenberg Naturmuseum	Westphal95	Ordovician	Asaphida	Nileidae	Nileus	platys	-0.272624	0.0496448
AMNH trilobite gallery	N/A	Ordovician	Asaphida	Asaphidae	Niobella	homfrayi	-0.132476	0.0746434
Geyer & Corbacho (2015) GFF	N/A	Cambrian	Uncertain	Burlingiidae	Niordilobites	acutangula	-0.167431	0.0224844
AMNH trilobite gallery	N/A	Ordovician	Asaphida	Asaphidae	Ogyginus	corndensis	0.083095	0.0379034
Sedgwick Museum	SMNK_nonumber	Ordovician	Asaphida	Asaphidae	Ogyginus	intermedius	0.0768121	0.143385
Natural History Museum, UK	I1375_NHMUK	Ordovician	Asaphida	Asaphidae	Ogygiocarella	debuchii	-0.0445623	0.0892012
Sedgwick Museum	A44693	Ordovician	Asaphida	Asaphidae	Ogygiocarella	debuchii2	0.368198	-0.164923
Sedgwick Museum	SMNK_nonumber	Cambrian	Asaphida	Asaphidae	Ogygiocaris	angustissima2	-0.00891286	0.12279
AMNH trilobite gallery	N/A	Cambrian	Corynexochida	Dorypygidae	Ogygopsis	typicalis	0.122123	0.0188375
Taghon et al. (2012) Geologica Belgica	N/A	Devonian	Lichida	Lichidae	Ohleum	magreani	0.0265656	0.344765
Senckenberg Naturmuseum	Westphal212	Cambrian	Redlichiida	Olenellidae	Olenellus	chifensis	0.134277	-0.0952582
Yale Peabody Museum	YPMIP006657	Cambrian	Redlichiida	Olenellidae	Olenellus	getzi	0.14956	0.0882596
Webster (2013) Journal of Systematic Palaeontology	N/A	Cambrian	Redlichiida	Olenellidae	Olenellus	gilberti	0.150157	0.107342
Senckenberg Naturmuseum	Westphal196	Cambrian	Redlichiida	Olenellidae	Olenellus	gilberti	0.159012	0.0995933
	mFeM80375	Cambrian	Redlichiida	Olenellidae	Olenellus	nevadensis	0.0294949	-0.00630581
Bicknell & Pates (2020) PeerJ	N/A	Cambrian	Redlichiida	Olenellidae	Olenellus	thompsoni	0.0569776	0.0836097
AMNH trilobite gallery	N/A	Cambrian	Corynexochida	Dorypygidae	Olenoides	paraptus	0.0853727	0.0830426
Yale Peabody Museum	YPMIP037048	Cambrian	Corynexochida	Dorypygidae	Olenoides	serratus	0.0653091	0.151284
https://burgess-shale.rom.on.ca/fossils/olenoides-serratus/	N/A	Cambrian	Corynexochida	Dorypygidae	Olenoides	serratus	0.0189085	0.0679867
Murchison () Siluria	N/A	Cambrian	Olenida	Olenidae	Olenus	cataractes	0.000438078	0.013074
Drage & Daley (2016) BioEssays	PMU_nonumber	Cambrian	Olenida	Olenidae	Olenus	truncatus	0.0642565	0.13191
Clarkson & Taylor (1995) Transactions of the Royal Society of Edinburgh: Earth Sciences	N/A	Cambrian	Olenida	Olenidae	Olenus	wahlenbergi	0.0504734	0.153124
Natural History Museum, UK	In49028_NHMUK	Ordovician	Trinucleida	Trinucleidae	Onnia	cobboldi	0.409487	-0.18306
Sedgwick Museum	A43887	Ordovician	Trinucleida	Trinucleidae	Onnia	superba	0.468578	-0.230476
Natural History Museum, UK	In57447_NHMUK	Ordovician	Phacopida	Dalmanitidae	Ormathops	borni	-0.2058	-0.0355948
https://www.3d-fossils.ac.uk/fossilType.cfm?typSampleId=20002052	N/A	Ordovician	Phacopida	Dalmanitidae	Ormathops	llanvirnensis	-0.190994	-0.0365857
Senckenberg Naturmuseum	Westphal275	Cambrian	Olenida	Parabolinoididae	Orygmaspis	calvilimbata	0.247387	0.0400964
Senckenberg Naturmuseum	Westphal274	Cambrian	Olenida	Parabolinoididae	Orygmaspis	contracta	0.175409	-0.0161005
Senckenberg Naturmuseum	Westphal308	Cambrian	Olenida	Parabolinoididae	Orygmaspis	sp	0.386872	0.0373748
Senckenberg Naturmuseum	Westphal264	Cambrian	Olenida	Parabolinoididae	Orygmaspis	spinula	0.34253	0.0672061
Thomas & Owens (1978) Palaeontology	N/A	Silurian	Aulacopleurida	Aulacopleuridae	Otarion	diffractum	-0.0187281	0.120692
Natural History Museum, UK	42409_NHMUK	Silurian	Aulacopleurida	Aulacopleuridae	Otarion	diffractum2	0.0725921	0.09922
Sedgwick Museum	A49357	Silurian	Aulacopleurida	Aulacopleuridae	Otarion	diffractum3	-0.0776442	0.0642875
AMNH trilobite gallery	N/A	Cambrian	Redlichiida	Olenellidae	Paedumias	sp	0.111213	0.102811
AMNH trilobite gallery	N/A	Carboniferous	Proetida	Proetidae	Paladin	eichwaldi	-0.193468	-0.133008
AMNH trilobite gallery	N/A	Carboniferous	Proetida	Proetidae	Paladin	sp	0.268077	-0.208349
Jell (1978) Alcheringa	N/A	Cambrian	Uncertain	Papyriaspididae	Papyriaspis	lanceola	0.00120821	0.109114
Clarkson (2011) Geological research in Moravia and Silesia	N/A	Cambrian	Olenida	Olenidae	Parabolina	argentina	0.216787	0.196962
Monti et al. (2016) Journal of Paleontology	N/A	Ordovician	Olenida	Olenidae	Parabolinella	argentinensis	0.448489	-0.0701072
Monti et al. (2016) Journal of Paleontology	N/A	Ordovician	Olenida	Olenidae	Parabolinella	triarthra	0.0997646	0.0933328
Natural History Museum, UK	NHMUK_nonumber	Ordovician	Phacopida	Cheiruridae	Paraceraurus	aculeatus	0.280372	0.146472
Westergård (1936) Sveriges Geologiska Undersökning	N/A	Cambrian	Redlichiida	Paradoxididae	Paradoxides	bohemicus	0.329928	0.0320221
AMNH trilobite gallery	N/A	Cambrian	Redlichiida	Paradoxididae	Paradoxides	davidis	0.400157	-0.177409
Rushton (2006) Geological Magazine	N/A	Cambrian	Redlichiida	Paradoxididae	Paradoxides	jemtlandicus	0.251242	0.14589
Westergård (1936) Sveriges Geologiska Undersökning	N/A	Cambrian	Redlichiida	Paradoxididae	Paradoxides	spinosus	0.462765	0.0308537
Senckenberg Naturmuseum	39132	Devonian	Phacopida	Homalonotidae	Parahomalonotus	mutabilis	-0.20619	-0.0398844
Senckenberg Naturmuseum	53914	Devonian	Phacopida	Homalonotidae	Parahomalonotus	planus	-0.20089	-0.00831378
Senckenberg Naturmuseum	Fp.2775	Devonian	Phacopida	Phacopidae	Phacopidae	sp1	-0.204919	-0.101507
Senckenberg Naturmuseum	107002	Devonian	Phacopida	Phacopidae	Phacopidae	sp2	-0.267371	-0.102961
Senckenberg Naturmuseum	107010	Devonian	Phacopida	Phacopidae	Phacopidae	sp3	-0.108463	-0.00736956
Senckenberg Naturmuseum	57103	Devonian	Phacopida	Phacopidae	Phacopidae	sp4	-0.144	-0.0655633
Senckenberg Naturmuseum	Nonumber	Devonian	Phacopida	Phacopidae	Phacopidae	sp5	-0.222684	-0.159172
Senckenberg Naturmuseum	Nonumber	Devonian	Phacopida	Phacopidae	Phacopidae	sp6	-0.185793	-0.0756682
Sedgwick Museum	H4071	Devonian	Phacopida	Phacopidae	Phacops	batracheus	-0.162777	-0.00865135
Natural History Museum, UK	I1474_NHMUK	Devonian	Phacopida	Phacopidae	Phacops	caudatus	0.31111	-0.0894971
Sedgwick Museum	A28643	Devonian	Phacopida	Phacopidae	Phacops	caudatus2	0.316662	0.0175014
Senckenberg Naturmuseum	36575	Devonian	Phacopida	Phacopidae	Phacops	chlupaci	-0.233502	-0.146143
Natural History Museum, UK	In28468_NHMUK	Devonian	Phacopida	Phacopidae	Phacops	dujardini	-0.287315	-0.0617321
Natural History Museum, UK	In47922_NHMUK	Silurian	Phacopida	Phacopidae	Phacops	elegans	-0.16028	0.0210449
Senckenberg Naturmuseum	107007	Devonian	Phacopida	Phacopidae	Phacops	maidericus1	-0.261144	-0.188725
Senckenberg Naturmuseum	107009	Devonian	Phacopida	Phacopidae	Phacops	maidericus2	-0.128817	-0.10151
Senckenberg Naturmuseum	36621	Devonian	Phacopida	Phacopidae	Phacops	maidericus3	-0.222524	-0.0616487
Natural History Museum, UK	I4956_NHMUK	Devonian	Phacopida	Phacopidae	Phacops	ocellus	-0.30063	-0.118252
Fortey & Morris (1977) Geological Magazine	N/A	Devonian	Phacopida	Phacopidae	Phacops	praecedens	-0.152535	-0.103438
Natural History Museum, UK	In50478_NHMUK	Devonian	Phacopida	Phacopidae	Phacops	rana	-0.129668	-0.00938701
Natural History Museum, UK	In57166_NHMUK	Devonian	Phacopida	Phacopidae	Phacops	rana2	-0.141258	-0.0373568
Natural History Museum, UK	In55969_NHMUK	Devonian	Phacopida	Phacopidae	Phacops	rana3	-0.168073	-0.0417927
Senckenberg Naturmuseum	53726	Devonian	Phacopida	Phacopidae	Phacops	saberensis	-0.221398	-0.0345825
National Museum of Natural History, France	MNHNB01101	Devonian	Phacopida	Phacopidae	Phacops	socialis	0.123949	0.0869263
Sedgwick Museum	SMNK_nonumber	Devonian	Phacopida	Phacopidae	Phacops	socialis2	-0.155611	0.0140138
Senckenberg Naturmuseum	107001	Devonian	Phacopida	Phacopidae	Phacops	sp	-0.0986487	-0.0114547
Barrande (1852) Systeme Silurien	N/A	Devonian	Phacopida	Phacopidae	Phacops	sternbergi	-0.129269	-0.0659854
Natural History Museum, UK	42185_NHMUK	Devonian	Phacopida	Phacopidae	Phacops	sternbergi2	-0.271163	-0.147068
Senckenberg Naturmuseum	53709	Devonian	Phacopida	Phacopidae	Phacops	vogili	-0.240377	-0.042487
	mFeM80151	Devonian	Proetida	Tropidocoryphidae	Phaetonellus	planicauda	0.408744	0.0103322
AMNH trilobite gallery	N/A	Carboniferous	Proetida	Proetidae	Phillibole	conkini	0.256494	0.00609001
Weiner et al. (2012) Geologicke vyzkumy na Morave a ve Slezsku	N/A	Carboniferous	Proetida	Proetidae	Phillibole	polleni	0.281902	-0.164709
AMNH trilobite gallery	N/A	Carboniferous	Proetida	Proetidae	Phillipsia	sp	0.0441738	0.0478115
Senckenberg Naturmuseum	24875	Ordovician	Phacopida	Pliomeridae	Placoparia	borni1	-0.215633	0.0734865
Senckenberg Naturmuseum	24887	Ordovician	Phacopida	Pliomeridae	Placoparia	borni2	-0.148068	0.0752976
Henry & Clarkson (1974) Fossils and Strata	N/A	Ordovician	Phacopida	Pliomeridae	Placoparia	tournemini	-0.195476	0.0794471
Senckenberg Naturmuseum	20995	Ordovician	Phacopida	Pliomeridae	Placoparia	tournemini	-0.202624	0.0783029
Barrande (1852) Systeme Silurien	N/A	Ordovician	Phacopida	Pliomeridae	Placoparia	zippei	-0.117592	0.0972927
AMNH trilobite gallery	N/A	Ordovician	Phacopida	Cheiruridae	Placoparina	sedgwicki	-0.062343	0.164233
Natural History Museum, UK	In37329_NHMUK	Ordovician	Phacopida	Cheiruridae	Placoparina	sedgwicki2	-0.115023	0.0805118
Senckenberg Naturmuseum	28632	Ordovician	Phacopida	Homalonotidae	Plaesiacomia	oehlerti1	-0.262608	0.157192
Senckenberg Naturmuseum	41064	Ordovician	Phacopida	Homalonotidae	Plaesiacomia	oehlerti2	-0.30047	0.0748043
Senckenberg Naturmuseum	Nonumber	Ordovician	Phacopida	Homalonotidae	Plaesiacomia	oehlerti3	-0.330698	0.0436979
Cronier & Tsmeyrek (2010) Memoirs of the Association of Australasian Palaeontologists	N/A	Devonian	Phacopida	Phacopidae	Plagiolaria	poothaii	-0.143375	0.0583271
Senckenberg Naturmuseum	BG439/X928a	Ordovician	Phacopida	Encrinuridae	Plasiaspis	bohemius	-0.23194	-0.00241588
AMNH trilobite gallery	N/A	Ordovician	Phacopida	Calymenidae	Platycalymene	duplicata	-0.124827	0.165967
AMNH trilobite gallery	N/A	Ordovician	Phacopida	Calymenidae	Platycalymene	tasgarensis	-0.137806	0.123877
Sedgwick Museum	A5876	Ordovician	Phacopida	Calymenidae	Platycalymene	tasgarensis2	-0.102171	0.0622532
Senckenberg Naturmuseum	41079	Ordovician	Phacopida	Homalonotidae	Platycoryphe	bohemica	-0.114586	0.0780041
Sedgwick Museum	SMNK_or6	Ordovician	Asaphida	Asaphidae	Plectasaphus	sp	-0.158696	0.021256
Natural History Museum, UK	In51543_NHMUK	Ordovician	Phacopida	Pliomeridae	Pliomera	fischeri	-0.240733	0.0796793
Rasetti (1951)	N/A	Cambrian	Corynexochida	Dolichometopidae	Poliella	prima	0.0463278	0.0724126
AMNH trilobite gallery	N/A	Cambrian	Corynexochida	Dolichometopidae	Poliella	sp	-0.10032	-0.0258523
Senckenberg Naturmuseum	Westphal137	Ordovician	Asaphida	Asaphidae	Presbynileus	ibexensis	-0.232	-0.164653
Natural History Museum, UK	It15918_NHMUK	Ordovician	Asaphida	Cyclopygidae	Pricyclopyge	binidosa	-0.352485	-0.0643332
AMNH trilobite gallery	N/A	Ordovician	Asaphida	Cyclopygidae	Pricyclopyge	binodosa	-0.225016	-0.100969
Senckenberg Naturmuseum	24848	Ordovician	Phacopida	Pharostomatidae	Prionocheilus	costai	0.129187	-0.0843956
Senckenberg Naturmuseum	27709	Ordovician	Phacopida	Pharostomatidae	Prionocheilus	mendax	-0.0895989	0.172952
Yale Peabody Museum	YPMIP006686	Silurian	Proetida	Proetidae	Proetus	clarus	0.104085	0.0152772
Natural History Museum, UK	I545_NHMUK	Silurian	Proetida	Proetidae	Proetus	concinnus	0.0119645	0.0255564
Sedgwick Museum	A10249	Silurian	Proetida	Proetidae	Proetus	concinnus2	-0.11756	0.0664562
Sedgwick Museum	A	Silurian	Proetida	Proetidae	Proetus	fletcheri	-0.0429006	0.0231353
Sedgwick Museum	A10248	Silurian	Proetida	Proetidae	Proetus	fletcheri2	0.023588	0.0127915
Sedgwick Museum	B	Silurian	Proetida	Proetidae	Proetus	fletcheri3	-0.0135677	-0.00741986
Natural History Museum, UK	In21925_NHMUK	Ordovician	Proetida	Proetidae	Proetus	girvanensis	0.0629605	-0.000604105
Natural History Museum, UK	In40962_NHMUK	Ordovician	Proetida	Proetidae	Proetus	girvanensis2	-0.0191019	-0.110791
Sedgwick Museum	A340121	Ordovician	Proetida	Proetidae	Proetus	girvanensis3	-0.0294342	-0.0172822
Sedgwick Museum	A32743	Silurian	Proetida	Proetidae	Proetus	haverfordensis	-0.0305973	0.109484
Yale Peabody Museum	YPMIP112168	Silurian	Proetida	Proetidae	Proetus	latifrons	-0.0361759	-0.0872723
Sedgwick Museum	SMNK_nonumber	Silurian	Proetida	Proetidae	Proetus	obconicus	0.00406406	-0.0187624
Natural History Museum, UK	It18755_NHMUK	Ordovician	Phacopida	Prosopiscidae	Prosopiscus	rugosus	-0.109711	0.110083
Månson & Clarkson (2012) Palaeontology	N/A	Cambrian	Olenida	Olenidae	Protopeltura	aciculata	-0.0620501	0.210055
Sedgwick Museum	A15493	Cambrian	Uncertain	Atopidae	Pseudatops	reticulatus	-0.210913	0.0615771
Barrande (1852) Systême Silurien	N/A	Ordovician	Asaphida	Asaphidae	Pseudobasilicus	nobilis	0.168459	-0.0579338
Sedgwick Museum	SMNK_or82	Ordovician	Asaphida	Asaphidae	Pseudomegalaspis	patagiata	-0.0755164	0.0266973
Sedgwick Museum	A31586	Ordovician	Phacopida	Cheiruridae	Pseudosphaerexochus	tectus	-0.261016	-0.0964833
AMNH trilobite gallery	N/A	Cambrian	Olenida	Pterocephaliidae	Pterocephalia	norfordi	0.0419954	0.0147823
Senckenberg Naturmuseum	Westphal231	Cambrian	Olenida	Pterocephaliidae	Pterocephalia	norfordi	0.302526	-0.0599857
Smithsonian National Museum of Natural History	USNMPAL94771	Cambrian	Uncertain	Ptychopariidae	Ptychoparella	buttsi	0.0274445	0.149452
https://burgess-shale.rom.on.ca/fossils/elrathina-cordillerae/	N/A	Cambrian	Uncertain	Ptychopariidae	Ptychoparella	cordillerae	-0.206088	0.0412229
AMNH trilobite gallery	N/A	Cambrian	Uncertain	Ptychopariidae	Ptychoparella	mettae	-0.0902761	0.104561
Natural History Museum, UK	42374_NHMUK	Cambrian	Uncertain	Ptychopariidae	Ptychoparia	striata	0.0938162	0.103489
Sedgwick Museum	A1334	Cambrian	Uncertain	Ptychopariidae	Ptychoparia	striata2	0.103281	0.139836
Senckenberg Naturmuseum	Westphal137	Ordovician	Asaphida	Asaphidae	Ptyocephalus	yersini	-0.259036	-0.0309643
McNamara (1986) Alcheringa	N/A	Cambrian	Redlichiida	Redlichiidae	Redlichia	forresti	0.118958	0.116992
Senckenberg Naturmuseum	Westphal383	Cambrian	Redlichiida	Redlichiidae	Redlichia	mansuyi1	0.486577	0.033288
Senckenberg Naturmuseum	Westphal386	Cambrian	Redlichiida	Redlichiidae	Redlichia	mansuyi2	0.0518058	0.155909
Senckenberg Naturmuseum	Westphal391	Cambrian	Redlichiida	Redlichiidae	Redlichia	mansuyi3	0.192771	0.133562
Drage et al. (2018) Lethaia	N/A	Cambrian	Redlichiida	Redlichiidae	Redlichia	takooensis	0.10484	0.097222
Senckenberg Naturmuseum	36698	Devonian	Phacopida	Phacopidae	Reedops	cephaloteshamlagdadianus1	-0.14707	-0.150414
Senckenberg Naturmuseum	Nonumber	Devonian	Phacopida	Phacopidae	Reedops	cephaloteshamlagdadianus2	-0.101571	-0.123179
Natural History Museum, UK	It20919_NHMUK	Devonian	Phacopida	Phacopidae	Reedops	deckeri	-0.227841	-0.0753191
Senckenberg Naturmuseum	32499	Devonian	Phacopida	Phacopidae	Reedops	paracephalotes	-0.257462	-0.130003
Senckenberg Naturmuseum	107004	Devonian	Phacopida	Phacopidae	Reedops	sp1	-0.186832	-0.0590384
Senckenberg Naturmuseum	107003	Devonian	Phacopida	Phacopidae	Reedops	sp2	-0.195864	-0.100715
Senckenberg Naturmuseum	36607	Devonian	Phacopida	Phacopidae	Reedops	struveianus	-0.261822	-0.0911409
AMNH trilobite gallery	N/A	Cambrian	Redlichiida	Paradoxididae	Rejkocephalus	rotundatus	0.692519	-0.113684
Senckenberg Naturmuseum	Westphal113	Ordovician	Olenida	Remopleurididae	Remopleurides	elongatus	-0.299343	-0.11797
Senckenberg Naturmuseum	24137	Ordovician	Phacopida	Calymenidae	Salterocoryphe	salteri1	-0.166244	0.0321891
Senckenberg Naturmuseum	28727	Ordovician	Phacopida	Calymenidae	Salterocoryphe	salteri2	-0.209979	0.00453381
Senckenberg Naturmuseum	28728	Ordovician	Phacopida	Calymenidae	Salterocoryphe	salteri3	-0.0998747	0.00775834
Senckenberg Naturmuseum	24302-4	Ordovician	Phacopida	Calymenidae	Salterocoryphe	salteri4	-0.0897939	0.0445325
Senckenberg Naturmuseum	27970	Ordovician	Phacopida	Calymenidae	Salterocoryphe	salteri5	-0.260145	-0.00342291
Senckenberg Naturmuseum	27986	Ordovician	Phacopida	Calymenidae	Salterocoryphe	salteri6	-0.14848	0.0443951
Laibl et al. (2014) Bulletin of Geosciences	N/A	Cambrian	Aulacopleurida	Solenopleuridae	Sao	hirsuta	-0.141324	0.0878569
AMNH trilobite gallery	N/A	Ordovician	Trinucleida	Alsataspidae	Seleneceme	acuticaudata	0.982989	-0.204343
Sedgwick Museum	SMNKPAL_3883	Ordovician	Odontopleurida	Odontopleuridae	Selenopeltis	buchii	0.270662	0.303037
AMNH trilobite gallery	N/A	Ordovician	Odontopleurida	Odontopleuridae	Selenopeltis	inermis	0.379377	0.258608
Senckenberg Naturmuseum	Westphal430	Cambrian	Corynexochida	Tsinaniidae	Shergoldia	laevigata	0.173884	-0.00205595
BioLib.cz	N/A	Cambrian	Redlichiida	Agraulidae	Skreiaspis	spinosus	-0.10224	-0.0687496
Esteve (2015) Annales de Paléontologie	N/A	Cambrian	Aulacopleurida	Solenopleuridae	Solenopleura	holometopa	-0.228632	0.0630903
Owens & Tilsley (1995) Geological Magazine	N/A	Carboniferous	Proetida	Proetidae	Spatulina	spatulata	0.157139	-0.177697
Natural History Museum, UK	42626_NHMUK	Silurian	Phacopida	Cheiruridae	Sphaerexochus	britannicus1	-0.103119	-0.0630264
Natural History Museum, UK	44229_NHMUK	Silurian	Phacopida	Cheiruridae	Sphaerexochus	britannicus2	-0.269066	-0.150318
Sedgwick Museum	SMNK_nonumber	Silurian	Phacopida	Cheiruridae	Sphaerexochus	mirus	-0.169271	-0.0659424
Sedgwick Museum	A28595	Silurian	Phacopida	Cheiruridae	Sphaerexochus	mirus2	-0.190872	-0.0870181
AMNH trilobite gallery	N/A	Ordovician	Phacopida	Cheiruridae	Sphaerocoryphe	sp	-0.0167688	0.0304912
Høyberget & Bruton (2012) Norwegian Journal of Geology	N/A	Cambrian	Olenida	Olenidae	Sphaeropthalmus	atavus	0.652456	0.129055
Natural History Museum, UK	In47509_NHMUK	Ordovician	Trinucleida	Trinucleidae	Stapeleyella	inconstans	0.545706	-0.0773202
Sedgwick Museum	A45739	Ordovician	Trinucleida	Trinucleidae	Stapeleyella	inconstans2	0.310897	-0.0137318
Rasetti (1951)	N/A	Cambrian	Corynexochida	Zacanthoididae	Stephenaspis	bispinosa	0.241714	0.0439828
Cederström et al. (2011) Palaeontology	N/A	Cambrian	Redlichiida	Ellipsocephalidae	Strenuaeva	inflata	0.0705599	-0.0940496
Drage et al. (2018) Paleobiology	N/A	Ordovician	Asaphida	Nileidae	Symphysurus	ebbestadi	-0.21615	0.00407599
Fortey (1985) Transactions of the Royal Society of Edinburgh	N/A	Ordovician	Aulacopleurida	Telephinidae	Telephina	spinifera	-0.0680802	0.273466
Senckenberg Naturmuseum	10705	Devonian	Corynexochida	Styginidae	Thysanopeltis	sp	-0.117524	0.134771
Rōōmusoks (1998) Proceedings of the Estonian Academy of Sciences, Geology	N/A	Ordovician	Phacopida	Pterygometopidae	Toxochasmops	wesenbergensis	0.0663526	-0.0423223
Natural History Museum, UK	42437_NHMUK	Ordovician	Trinucleida	Trinucleidae	Tretaspis	hadelandica	0.583363	-0.175091
Yale Peabody Museum	YPMIP000209	Ordovician	Olenida	Olenidae	Triarthrus	becki	-0.18926	-0.0490109
Pauly & Holmes (2023) Paleobiology	N/A	Ordovician	Olenida	Olenidae	Triarthrus	eatoni	-0.216187	-0.00915355
Senckenberg Naturmuseum	Westphal79	Ordovician	Olenida	Olenidae	Triarthrus	eatoni	-0.166577	0.0187284
AMNH trilobite gallery	N/A	Ordovician	Olenida	Olenidae	Triarthus	sp	-0.152076	0.0332291
Osmólska (1963) Acta Palaeontologica Polonica	N/A	Devonian	Phacopida	Phacopidae	Trimerocephalus	dianopsoides	-0.200573	0.0423211
Randwanski et al. (2009) Acta Geologica Polonica	N/A	Devonian	Phacopida	Phacopidae	Trimerocephalus	mastophthalmus	-0.165285	0.00110119
Senckenberg Naturmuseum	Westphal1	Silurian	Phacopida	Homalonotidae	Trimerus	delphinocephalus	-0.172164	-0.119588
Busch & Swartz (1985) Journal of Paleontology	N/A	Silurian	Phacopida	Homalonotidae	Trimerus	stelmophorus	-0.206689	-0.0844573
Field Museum of Natural History	FMNHUC2407	Ordovician	Trinucleida	Trinucleidae	Trinucleus	concentricus	0.391216	-0.124574
Natural History Museum, UK	I6207_NHMUK	Ordovician	Trinucleida	Trinucleidae	Trinucleus	concentricus2	0.562436	-0.332211
Sedgwick Museum	SMNK_nonumber	Ordovician	Trinucleida	Trinucleidae	Trinucleus	concentricus3	0.284776	-0.06068
Yale Peabody Museum	YPMIP006551	Ordovician	Trinucleida	Trinucleidae	Trinucleus	ornatus	0.235044	0.00500502
Natural History Museum, UK	42434_NHMUK	Ordovician	Trinucleida	Trinucleidae	Trinucleus	ornatus2	0.318315	0.0873848
Størmer (1930) Scandinavian Trinucleidae	N/A	Ordovician	Trinucleida	Trinucleidae	Trinucleus	seticornis	0.891247	-0.378611
Natural History Museum, UK	It29103_NHMUK	Permian	Proetida	Phillipsiidae	Triproetus	bonbon2	-0.23173	-0.123416
Natural History Museum, UK	44194_NHMUK	Silurian	Proetida	Proetidae	Warburgella	stokesii	0.221905	-0.168081
Sedgwick Museum	A28256	Silurian	Proetida	Proetidae	Warburgella	stokesii2	0.340173	-0.144796
Senckenberg Naturmuseum	Westphal259	Cambrian	Olenida	Olenidae	Wujiajiania	sutherlandi	0.0181651	0.0466949
AMNH trilobite gallery	N/A	Cambrian	Redlichiida	Redlichiidae	Wutingaspis	tingi	-0.0738843	0.110449
McNamara (1981) Alcheringa	N/A	Cambrian	Redlichiida	Xystriduridae	Xystridura	carteri	0.0765475	0.0394053
http://www.fossilmuseum.net/Trilobite-Pictures/Xystridura/Xystridura.htm	N/A	Cambrian	Redlichiida	Xystriduridae	Xystridura	saintsmithi	0.137588	0.0381603
https://natural-history.uoregon.edu/collections-galleries/trilobites	N/A	Cambrian	Redlichiida	Xystriduridae	Xystridura	templetonensis	0.0351787	0.0760058
Havlíček et al. (1996) Journal of the Czech Geological Society	N/A	Ordovician	Phacopida	Dalmanitidae	Zeliszkella	deshayesi	-0.17317	0.0516509
